# Polysomal profiling coupled to allele-specific proteomics reveals an EIF4H tranSNP allele possessing higher mRNA translation potential

**DOI:** 10.1101/2025.04.17.649328

**Authors:** Meriem Hadjer Hamadou, Laura Alunno, Daniele Peroni, Michael Pancher, Tecla Venturelli, Romina Belli, Erik Dassi, Alessandro Romanel, Alberto Inga

**Author notes:** equal last and corresponding authors. equal first authors (Meriem Hadjer Hamadou, Laura Alunno, Daniele Peroni).

## Abstract

To search for genetic sources of allele-specific mRNA translation, we leveraged heterozygous polymorphisms and variants present in the exome of HCT116-derived cell lines, computing allelic fractions in total and polysome-associated RNA from RNA-seq data. Allelic imbalance in polysomal RNA led us to nominate 52 coding variants associated with allele-specific mRNA translation, of which 16 are nonsynonymous. To validate instances of allele-specific translation, a proof-of-concept proteomics approach was developed to quantify the relative expression of pairs of endogenous proteins resulting from the decoding of alleles containing the nonsynonymous heterozygous variants. In particular, the G>A, R183H missense SNV rs1554710467 in the EIF4H gene was investigated. The alternative peptide containing H183 was significantly more abundant than the corresponding one containing R183, consistent with the overrepresentation of the alternative allele in polysomal RNA in HCT116 cells. A dual-fluorescence ribosome-stalling assay confirmed the enhanced translation potential of the variant allele. The two EIF4H allelic proteins exhibited similar stability and subcellular localization. These findings support the classification of rs1554710467 as a gain-of-function allele. This study demonstrates the feasibility of using allele-specific proteomics at the endogenous protein levels, exploiting heterozygous coding variants. Overall, our approach extends the toolbox available to investigate allele-specific differences in mRNA translation potential, a relatively underexplored layer of gene expression control that could underlie inter-individual differences in disease-relevant phenotypes.

## Supplementary Tables for "Polysomal profiling coupled to allele-specific proteomics reveals an EIF4H tranSNP allele possessing higher mRNA translation potential"

### Sheet: Table S1
rsid	gene	annotation	pval	meanTot	meanPol	afTot1	afTot2	afTot3	afTot4	afPol1	afPol2	afPol3	afPol4	cell line	condition	dAF (POL-TOT)
rs1051868	CLCC1	exon	0.572114	0.543388	0.586005	0.65	0.5	0.565217	0.458333	0.592593	0.571429	0.5	0.68	shDHX30	mock	0.042618
rs8453	CSDE1	three_prime_utr	0.892662	0.559011	0.566008	0.487179	0.55	0.636364	0.5625	0.631579	0.540541	0.5625	0.529412	shDHX30	mock	0.00699725
rs1128059	AGTRAP	three_prime_utr	0.0943858	0.430681	0.363227	0.413793	0.3	0.571429	0.4375	0.333333	0.314286	0.461538	0.34375	shDHX30	mock	-0.0674538
rs1128065	AGTRAP	three_prime_utr	0.0357643	0.469718	0.343724	0.5	0.423077	0.548387	0.407407	0.285714	0.371429	0.407407	0.310345	shDHX30	mock	-0.125994
rs577349567	DHRS3	three_prime_utr	0.991938	0.47625	0.475644	0.53125	0.28	0.5	0.59375	0.52	0.424242	0.375	0.583333	shDHX30	mock	-0.00060625
rs74228558	MRPL9	exon	0.460597	0.431306	0.488434	0.548387	0.3	0.470588	0.40625	0.472222	0.540541	0.46875	0.472222	shDHX30	mock	0.0571275
rs76718527	FAM189B	three_prime_utr	0.0954955	0.465256	0.546136	0.464286	0.521739	0.5	0.375	0.454545	0.6	0.65	0.48	shDHX30	mock	0.08088
rs115729781	FAM189B	three_prime_utr	0.145654	0.46444	0.557867	0.482759	0.5	0.5	0.375	0.454545	0.576923	0.7	0.5	shDHX30	mock	0.0934272
rs1052067	PMF1	three_prime_utr	0.438311	0.452898	0.496591	0.5	0.478261	0.5	0.333333	0.52381	0.392857	0.636364	0.433333	shDHX30	mock	0.0436925
rs11548200	CCT3	exon	0.0634259	0.35262	0.435897	0.346154	0.342105	0.361111	0.361111	0.468085	0.479167	0.372093	0.424242	shDHX30	mock	0.0832765
rs1453525518	TAGLN2	three_prime_utr	0.59165	0.689759	0.66223	0.619048	0.717949	0.72973	0.692308	0.609756	0.674419	0.589744	0.775	shDHX30	mock	-0.027529
rs3738605	SPATA21	exon	0.358963	0.518034	0.561952	0.515152	0.588235	0.5	0.46875	0.607143	0.705882	0.434783	0.5	shDHX30	mock	0.0439177
rs3087566	NBL1	three_prime_utr	0.48609	0.557096	0.573264	0.560976	0.585366	0.552632	0.529412	0.55	0.619048	0.529412	0.594595	shDHX30	mock	0.0161672
rs372638732	NUCKS1	three_prime_utr	0.611755	0.52287	0.491877	0.55	0.56	0.5	0.481481	0.366667	0.529412	0.571429	0.5	shDHX30	mock	-0.0309932
rs979103535	NUCKS1	three_prime_utr	0.134294	0.392119	0.304032	0.380952	0.481481	0.321429	0.384615	0.225806	0.342857	0.357143	0.290323	shDHX30	mock	-0.088087
rs867075718	CDC42	three_prime_utr	0.00589197	0.554453	0.677532	0.592593	0.56	0.565217	0.5	0.7	0.642857	0.727273	0.64	shDHX30	mock	0.12308
rs10961	CAPN2	exon	0.9829	0.511364	0.51012	0.459459	0.540541	0.5	0.545455	0.594595	0.414634	0.5	0.53125	shDHX30	mock	-0.001244
rs73131849	PYCR2	exon	0.377272	0.554357	0.492416	0.580645	0.533333	0.413793	0.689655	0.53125	0.454545	0.5	0.483871	shDHX30	mock	-0.06194
rs1050096	ID3	exon	0.437481	0.463888	0.566646	0.407407	0.481481	0.333333	0.633333	0.482759	0.419355	0.769231	0.595238	shDHX30	mock	0.102757
rs1471713683	SFN	three_prime_utr	0.477104	0.681342	0.737958	0.807692	0.535714	0.689655	0.692308	0.740741	0.793103	0.703704	0.714286	shDHX30	mock	0.0566162
rs2066726	RCC1	exon	0.475927	0.374053	0.427899	0.321429	0.5	0.434783	0.24	0.433333	0.478261	0.35	0.45	shDHX30	mock	0.0538455
rs2230678	SRSF4	exon	0.170477	0.474729	0.574627	0.342857	0.606061	0.45	0.5	0.567568	0.56	0.555556	0.615385	shDHX30	mock	0.0998978
rs34728687	SERINC2	exon	0.13408	0.434037	0.500709	0.441176	0.416667	0.285714	0.592593	0.483871	0.448276	0.45	0.62069	shDHX30	mock	0.0666718
rs2236214	GJB3	three_prime_utr	0.0801103	0.588376	0.429948	0.655172	0.458333	0.64	0.6	0.548387	0.419355	0.47619	0.275862	shDHX30	mock	-0.158428
rs1316771386	CDCA8	three_prime_utr	0.319263	0.555214	0.51222	0.5	0.612903	0.5625	0.545455	0.538462	0.5	0.46875	0.541667	shDHX30	mock	-0.0429947
rs4147753	AKIRIN1	three_prime_utr	0.526791	0.554871	0.479665	0.576923	0.652174	0.615385	0.375	0.4375	0.533333	0.347826	0.6	shDHX30	mock	-0.0752058
rs11541153	MED8	exon	0.194892	0.638999	0.552381	0.666667	0.434783	0.863636	0.590909	0.583333	0.47619	0.65	0.5	shDHX30	mock	-0.086618
rs9756	ERRFI1	three_prime_utr	0.685282	0.504646	0.475625	0.5	0.386364	0.642857	0.489362	0.571429	0.454545	0.439024	0.4375	shDHX30	mock	-0.0290212
rs2272757	NOC2L	exon	0.79758	0.418269	0.432015	0.392857	0.423077	0.380952	0.47619	0.307692	0.37037	0.5	0.55	shDHX30	mock	0.0137465
rs1889567	DUSP5	exon	0.839539	0.348302	0.342871	0.30303	0.36	0.347826	0.382353	0.28125	0.296296	0.4	0.393939	shDHX30	mock	-0.005431
rs1042606	DUSP5	three_prime_utr	0.636317	0.526587	0.540802	0.542857	0.47619	0.642857	0.444444	0.5	0.551724	0.625	0.486486	shDHX30	mock	0.0142155
rs74621003	RGS10	exon	0.285043	0.406714	0.338571	0.538462	0.333333	0.447368	0.307692	0.382353	0.363636	0.285714	0.322581	shDHX30	mock	-0.0681427
rs6686	NUDT5	three_prime_utr	0.578669	0.480888	0.513659	0.421053	0.5	0.5625	0.44	0.538462	0.575	0.441176	0.5	shDHX30	mock	0.0327712
rs9833	YME1L1	three_prime_utr	0.613837	0.459996	0.50496	0.333333	0.413793	0.642857	0.45	0.555556	0.535714	0.5	0.428571	shDHX30	mock	0.0449645
rs1060373	CDK1	three_prime_utr	0.070016	0.411257	0.530484	0.423077	0.454545	0.36	0.407407	0.583333	0.513514	0.580645	0.444444	shDHX30	mock	0.119227
rs770273356	RBM17	exon	0.871203	0.485833	0.491979	0.56	0.416667	0.566667	0.4	0.5625	0.441176	0.481481	0.482759	shDHX30	mock	0.0061455
rs16925347	HNRNPH3	exon	0.262587	0.45438	0.504157	0.45	0.384615	0.538462	0.444444	0.425532	0.5	0.538462	0.552632	shDHX30	mock	0.0497763
rs7100458	DNAJC9	three_prime_utr	0.426789	0.498071	0.520233	0.454545	0.576923	0.551724	0.409091	0.5	0.535714	0.565217	0.48	shDHX30	mock	0.022162
rs1133542	MRPS16	three_prime_utr	0.765805	0.351206	0.376854	0.434783	0.413793	0.15625	0.4	0.448276	0.225806	0.333333	0.5	shDHX30	mock	0.0256473
rs4065	PLAU	three_prime_utr	0.124281	0.435271	0.306607	0.227273	0.52381	0.44	0.55	0.28	0.333333	0.238095	0.375	shDHX30	mock	-0.128664
rs7332	PPIF	three_prime_utr	0.349313	0.435	0.484301	0.333333	0.5	0.466667	0.44	0.483871	0.433333	0.52	0.5	shDHX30	mock	0.049301
rs7960	ADIRF	three_prime_utr	0.436621	0.55405	0.507562	0.541667	0.590909	0.512195	0.571429	0.434783	0.444444	0.6	0.55102	shDHX30	mock	-0.0464883
rs11594445	MYOF	exon	0.665112	0.373729	0.385798	0.454545	0.32	0.35	0.37037	0.391304	0.357143	0.380952	0.413793	shDHX30	mock	0.0120693
rs2248853	RNF26	three_prime_utr	0.920107	0.509783	0.499285	0.551724	0.407407	0.64	0.44	0.592593	0.590909	0.363636	0.45	shDHX30	mock	-0.0104982
rs7094	EI24	three_prime_utr	0.940831	0.467133	0.472672	0.475	0.5	0.515152	0.378378	0.342105	0.439024	0.545455	0.564103	shDHX30	mock	0.00553925
rs5852	ST14	three_prime_utr	0.549005	0.575778	0.619582	0.62069	0.541667	0.464286	0.676471	0.689655	0.666667	0.592593	0.529412	shDHX30	mock	0.0438033
rs1056819	PHLDA2	three_prime_utr	0.42729	0.606135	0.575531	0.527778	0.645161	0.6875	0.564103	0.540541	0.536585	0.625	0.6	shDHX30	mock	-0.030604
rs191085190	CD59	three_prime_utr	0.347912	0.516602	0.471643	0.5	0.583333	0.423077	0.56	0.541667	0.5625	0.375	0.407407	shDHX30	mock	-0.044959
rs41275158	CD59	three_prime_utr	0.943625	0.452644	0.448737	0.394737	0.518519	0.428571	0.46875	0.527778	0.405405	0.411765	0.45	shDHX30	mock	-0.00390725
rs61882771	CD44	three_prime_utr	0.768062	0.595533	0.569529	0.548387	0.5	0.678571	0.655172	0.433333	0.7	0.515152	0.62963	shDHX30	mock	-0.0260037
rs1061810	AC087521.4	exon	0.861308	0.328804	0.344491	0.25	0.26087	0.5	0.304348	0.44	0.266667	0.296296	0.375	shDHX30	mock	0.0156862
rs61743923	CCDC86	exon	0.322229	0.654238	0.603591	0.592593	0.666667	0.807692	0.55	0.59375	0.535714	0.692308	0.592593	shDHX30	mock	-0.0506467
rs2298636	WDR74	exon	0.653167	0.477683	0.437358	0.37931	0.65	0.608696	0.272727	0.466667	0.481481	0.416667	0.384615	shDHX30	mock	-0.0403257
rs2071036	SNHG1	exon	0.899026	0.668077	0.678002	0.794872	0.581395	0.674419	0.621622	0.62069	0.757576	0.678571	0.655172	shDHX30	mock	0.00992525
rs4726	SLC3A2	exon	0.00688671	0.374164	0.565426	0.454545	0.310345	0.411765	0.32	0.625	0.545455	0.53125	0.56	shDHX30	mock	0.191263
rs1051211547	SLC3A2	exon	0.955222	0.604727	0.607161	0.692308	0.5	0.655172	0.571429	0.72	0.583333	0.548387	0.576923	shDHX30	mock	0.0024335
rs8995	SPINDOC	three_prime_utr	0.240909	0.478556	0.557188	0.444444	0.428571	0.576923	0.464286	0.607143	0.448276	0.533333	0.64	shDHX30	mock	0.078632
rs937695868	OTUB1	three_prime_utr	0.276062	0.496032	0.58769	0.65625	0.363636	0.481481	0.482759	0.580645	0.586207	0.666667	0.517241	shDHX30	mock	0.0916585
rs489489	CDCA5	three_prime_utr	0.298563	0.576854	0.459359	0.655172	0.5625	0.666667	0.423077	0.551724	0.428571	0.321429	0.535714	shDHX30	mock	-0.117495
rs2236684	ZNRD2	exon	0.174746	0.451537	0.535552	0.516129	0.5	0.405405	0.384615	0.514286	0.555556	0.625	0.447368	shDHX30	mock	0.0840153
rs768406925	RELA	three_prime_utr	0.808566	0.536925	0.56498	0.294118	0.592593	0.653846	0.607143	0.625	0.611111	0.52381	0.5	shDHX30	mock	0.0280552
rs2292195	TAF10	exon	0.0321357	0.446138	0.513889	0.483871	0.483871	0.37931	0.4375	0.5	0.555556	0.46875	0.53125	shDHX30	mock	0.067751
rs12451	AC091564.7	exon	0.24056	0.694337	0.597275	0.564103	0.72973	0.714286	0.769231	0.657895	0.552632	0.607143	0.571429	shDHX30	mock	-0.0970627
rs1421543611	NDUFV1	exon	0.691651	0.544866	0.570724	0.5	0.542857	0.542857	0.59375	0.606061	0.487179	0.689655	0.5	shDHX30	mock	0.0258578
rs1138714	PNPLA2	exon	0.380634	0.435365	0.494892	0.44	0.318182	0.521739	0.461538	0.566667	0.428571	0.407407	0.576923	shDHX30	mock	0.0595272
rs6735	RPL27A	exon	0.669578	0.513663	0.471745	0.413043	0.531915	0.531915	0.577778	0.5	0.416667	0.651163	0.319149	shDHX30	mock	-0.041918
rs12255	VPS37B	three_prime_utr	0.509758	0.349843	0.389329	0.24	0.296296	0.44	0.423077	0.310345	0.466667	0.363636	0.416667	shDHX30	mock	0.0394855
rs1048497	ZNF664	three_prime_utr	0.463814	0.416667	0.474138	0.551724	0.448276	0.375	0.291667	0.448276	0.448276	0.5	0.5	shDHX30	mock	0.0574713
rs142370895	TMEM106C	exon	0.484837	0.49397	0.546425	0.472222	0.354839	0.631579	0.517241	0.5	0.555556	0.517241	0.612903	shDHX30	mock	0.0524548
rs555664960	TMBIM6	three_prime_utr	0.039927	0.42938	0.561248	0.555556	0.516129	0.333333	0.3125	0.692308	0.75	0.388889	0.413793	shDHX30	mock	0.131868
rs1063466	TMBIM6	three_prime_utr	0.0409763	0.381666	0.246655	0.264706	0.310345	0.451613	0.5	0.027027	0.212121	0.30303	0.444444	shDHX30	mock	-0.135011
rs1961466	EIF4B	three_prime_utr	0.783103	0.517987	0.539377	0.515152	0.586207	0.5	0.470588	0.62069	0.4	0.62069	0.516129	shDHX30	mock	0.0213905
rs767301720	SPRYD3	three_prime_utr	0.902138	0.538717	0.548194	0.7	0.555556	0.37931	0.52	0.517241	0.551724	0.52381	0.6	shDHX30	mock	0.00947725
rs753043649	CD63	exon	0.448984	0.324555	0.406044	0.289474	0.470588	0.263158	0.275	0.340909	0.3	0.459459	0.52381	shDHX30	mock	0.0814895
rs7068	AC023055.1	three_prime_utr	0.0942067	0.415278	0.568504	0.419355	0.535714	0.384615	0.321429	0.571429	0.518519	0.576923	0.607143	shDHX30	mock	0.153225
rs1042725	HMGA2	three_prime_utr	0.953838	0.528846	0.531733	0.555556	0.472222	0.615385	0.472222	0.542857	0.473684	0.515152	0.595238	shDHX30	mock	0.0028865
rs1060350	CAND1	exon	0.47824	0.47619	0.434693	0.625	0.458333	0.392857	0.428571	0.5	0.322581	0.44	0.47619	shDHX30	mock	-0.0414975
rs1056900	KRR1	three_prime_utr	0.445761	0.543674	0.578066	0.636364	0.52	0.56	0.458333	0.586207	0.615385	0.545455	0.565217	shDHX30	mock	0.0343917
rs76176478	AC011611.3	exon	0.474771	0.417045	0.450132	0.425	0.484848	0.333333	0.425	0.404762	0.457143	0.481481	0.457143	shDHX30	mock	0.033087
rs3794261	METAP2	exon	0.562248	0.5487	0.522055	0.536585	0.527778	0.630435	0.5	0.547619	0.510638	0.486486	0.543478	shDHX30	mock	-0.0266443
rs2295146	ZFYVE21	exon	0.796524	0.614478	0.593656	0.40625	0.826087	0.517241	0.708333	0.571429	0.64	0.444444	0.71875	shDHX30	mock	-0.020822
rs55633823	AL928654.3	exon	0.532189	0.581541	0.549702	0.540541	0.594595	0.641026	0.55	0.458333	0.547619	0.542857	0.65	shDHX30	mock	-0.0318383
rs780564176	PSMB5	three_prime_utr	0.328908	0.58396	0.622382	0.514286	0.666667	0.526316	0.628571	0.560976	0.619048	0.567568	0.741935	shDHX30	mock	0.0384217
rs11548692	PSME1	exon	0.274731	0.430905	0.536848	0.351351	0.441176	0.588235	0.342857	0.619048	0.487805	0.5	0.540541	shDHX30	mock	0.105944
rs79237142	IFI27L1	five_prime_utr	0.339858	0.503663	0.548532	0.481481	0.55	0.434783	0.548387	0.586207	0.482759	0.48	0.645161	shDHX30	mock	0.044869
rs1130738	AC015712.2	exon	0.854599	0.665041	0.651842	0.789474	0.575758	0.580645	0.714286	0.631579	0.666667	0.6875	0.621622	shDHX30	mock	-0.0131987
rs550669198	AC015712.2	exon	0.717002	0.267626	0.293699	0.171429	0.366667	0.125	0.407407	0.341463	0.25	0.222222	0.361111	shDHX30	mock	0.0260732
rs11541641	KNSTRN	three_prime_utr	0.874427	0.418295	0.43004	0.366667	0.444444	0.448276	0.413793	0.578947	0.428571	0.37931	0.333333	shDHX30	mock	0.0117453
rs182312681	OAZ2	exon	0.191115	0.554995	0.449601	0.321429	0.565217	0.761905	0.571429	0.366667	0.36	0.55	0.521739	shDHX30	mock	-0.105394
rs10518716	AAGAB	three_prime_utr	0.213967	0.401529	0.460372	0.481481	0.4	0.333333	0.391304	0.444444	0.482759	0.380952	0.533333	shDHX30	mock	0.0588425
rs1801591	ETFA	three_prime_utr	0.120725	0.435909	0.484418	0.451613	0.384615	0.407407	0.5	0.5	0.387097	0.517241	0.533333	shDHX30	mock	0.048509
rs55933526	BTBD1	three_prime_utr	0.841464	0.525058	0.547888	0.28	0.75	0.461538	0.608696	0.44	0.464286	0.608696	0.678571	shDHX30	mock	0.0228297
rs3087804	BTBD1	three_prime_utr	0.586158	0.472879	0.527934	0.451613	0.625	0.346154	0.46875	0.7	0.538462	0.516129	0.357143	shDHX30	mock	0.0550543
rs33657	GSPT1	exon	0.0525187	0.586787	0.447025	0.6875	0.5	0.526316	0.633333	0.451613	0.444444	0.454545	0.4375	shDHX30	mock	-0.139762
rs548811047	UBE2I	exon	0.290126	0.541919	0.596711	0.545455	0.5	0.555556	0.566667	0.611111	0.588235	0.6875	0.5	shDHX30	mock	0.054792
rs3743518	CEP20	three_prime_utr	0.238698	0.534003	0.377309	0.592593	0.352941	0.607143	0.583333	0.241379	0.5	0.375	0.392857	shDHX30	mock	-0.156694
rs10721	RNPS1	three_prime_utr	0.281468	0.433974	0.487158	0.475	0.526316	0.410256	0.324324	0.45	0.538462	0.473684	0.486486	shDHX30	mock	0.053184
rs10508	HCFC1R1	exon	0.373108	0.531771	0.57245	0.538462	0.481481	0.5	0.607143	0.576923	0.625	0.454545	0.633333	shDHX30	mock	0.0406787
rs1406084412	NUDT21	exon	0.930901	0.602958	0.606935	0.617647	0.592593	0.615385	0.586207	0.575758	0.515152	0.730769	0.606061	shDHX30	mock	0.003977
rs10636	MT2A	exon	0.848449	0.432698	0.445488	0.488889	0.510638	0.361702	0.369565	0.425532	0.391304	0.465116	0.5	shDHX30	mock	0.0127895
rs6597	JMJD8	exon	0.277194	0.274336	0.214538	0.296296	0.321429	0.21875	0.26087	0.318182	0.322581	0.043478	0.173913	shDHX30	mock	-0.0597978
rs75825743	NIP7	three_prime_utr	0.0567752	0.240137	0.315842	0.166667	0.241379	0.3125	0.24	0.241379	0.258065	0.384615	0.37931	shDHX30	mock	0.0757057
rs11075721	AC026464.2	exon	0.121964	0.442204	0.321549	0.5	0.483871	0.333333	0.451613	0.407407	0.212121	0.333333	0.333333	shDHX30	mock	-0.120656
rs1049255	CYBA	three_prime_utr	0.000523827	0.632143	0.560584	0.6	0.642857	0.6	0.685714	0.53125	0.567568	0.518519	0.625	shDHX30	mock	-0.0715585
rs480727	CDT1	exon	0.572034	0.700202	0.674713	0.676471	0.703704	0.642857	0.777778	0.740741	0.724138	0.541667	0.692308	shDHX30	mock	-0.025489
rs11538871	TCF25	exon	0.572239	0.680681	0.729572	0.756757	0.657143	0.558824	0.75	0.78125	0.6	0.833333	0.703704	shDHX30	mock	0.0488907
rs1041164223	MYO1C	three_prime_utr	0.803965	0.402532	0.421293	0.432432	0.323529	0.416667	0.4375	0.371429	0.475	0.535714	0.30303	shDHX30	mock	0.0187613
rs9251	SNHG29	exon	0.835301	0.400747	0.383333	0.44186	0.318182	0.434783	0.408163	0.222222	0.45	0.5	0.361111	shDHX30	mock	-0.0174138
rs542171850	ALKBH5	exon	0.732799	0.415102	0.3875	0.5625	0.466667	0.26087	0.37037	0.342857	0.4	0.35	0.457143	shDHX30	mock	-0.0276017
rs3088233	ALKBH5	exon	0.53919	0.517404	0.486493	0.521739	0.454545	0.533333	0.56	0.576923	0.416667	0.380952	0.571429	shDHX30	mock	-0.0309115
rs5030755	RPA1	exon	0.333664	0.584161	0.519786	0.741935	0.6	0.518519	0.47619	0.517241	0.633333	0.5	0.428571	shDHX30	mock	-0.0643747
rs1051322	AC090617.3	exon	0.904461	0.57454	0.580501	0.515152	0.515152	0.625	0.642857	0.516129	0.645161	0.535714	0.625	shDHX30	mock	0.00596075
rs1127814	USP22	three_prime_utr	0.799383	0.336708	0.321386	0.285714	0.173913	0.590909	0.296296	0.322581	0.25	0.416667	0.296296	shDHX30	mock	-0.015322
rs9649	AP2B1	three_prime_utr	0.234306	0.542467	0.587214	0.447368	0.6	0.5625	0.56	0.4375	0.619048	0.692308	0.6	shDHX30	mock	0.044747
rs17638867	AP2B1	three_prime_utr	0.11553	0.588912	0.41569	0.689655	0.636364	0.62963	0.4	0.310345	0.548387	0.423077	0.380952	shDHX30	mock	-0.173222
rs9916279	PSMD3	exon	0.689217	0.467174	0.421926	0.466667	0.608696	0.433333	0.36	0.393939	0.342857	0.36	0.590909	shDHX30	mock	-0.0452478
rs1132367	KRT10	three_prime_utr	0.910313	0.403409	0.394765	0.441176	0.297297	0.52381	0.351351	0.5	0.384615	0.305556	0.388889	shDHX30	mock	-0.0086435
rs11550883	KRT19	exon	0.565281	0.520173	0.49132	0.516129	0.454545	0.52381	0.586207	0.46875	0.551724	0.409091	0.535714	shDHX30	mock	-0.028853
rs1046404	NT5C3B	three_prime_utr	0.21517	0.39037	0.44287	0.4	0.481481	0.32	0.36	0.5	0.481481	0.44	0.35	shDHX30	mock	0.0525
rs1046403	NT5C3B	three_prime_utr	0.885041	0.465888	0.459946	0.428571	0.583333	0.423077	0.428571	0.48	0.466667	0.434783	0.458333	shDHX30	mock	-0.00594225
rs781981583	DNAJC7	exon	0.976746	0.420455	0.421502	0.407407	0.5	0.515152	0.259259	0.375	0.585366	0.533333	0.192308	shDHX30	mock	0.00104725
rs9252	CAVIN1	three_prime_utr	0.115782	0.534944	0.452947	0.653846	0.607143	0.424242	0.454545	0.482759	0.552632	0.428571	0.347826	shDHX30	mock	-0.081997
rs5848	GRN	three_prime_utr	0.357887	0.581517	0.604961	0.472222	0.6	0.6	0.653846	0.5	0.571429	0.617647	0.730769	shDHX30	mock	0.0234443
rs701984	MRPL10	three_prime_utr	0.0491495	0.658171	0.542176	0.685714	0.69697	0.666667	0.583333	0.59375	0.516129	0.5	0.558824	shDHX30	mock	-0.115995
rs2303015	CALCOCO2	exon	0.498643	0.548412	0.507892	0.612903	0.5	0.652174	0.428571	0.5	0.444444	0.545455	0.541667	shDHX30	mock	-0.0405205
rs1297489382	PFN1	three_prime_utr	0.923268	0.560665	0.569782	0.475	0.425	0.615385	0.727273	0.622222	0.525	0.647059	0.484848	shDHX30	mock	0.00911775
rs1050390	AC004148.1	exon	0.171714	0.562928	0.631068	0.638889	0.5	0.6	0.512821	0.62	0.64	0.627907	0.636364	shDHX30	mock	0.0681403
rs2070107	AC004687.2	three_prime_utr	0.846369	0.494156	0.515651	0.619048	0.4	0.366667	0.590909	0.380952	0.413793	0.625	0.642857	shDHX30	mock	0.0214945
rs4638	KPNA2	exon	0.799297	0.660714	0.673728	0.606061	0.727273	0.666667	0.642857	0.647059	0.609756	0.771429	0.666667	shDHX30	mock	0.0130133
rs7338	RNASEK-C17orf49	exon	0.738966	0.626744	0.6428	0.578947	0.625	0.666667	0.636364	0.567568	0.657143	0.583333	0.763158	shDHX30	mock	0.016056
rs764436333	TLCD3A	exon	0.0333435	0.608919	0.50947	0.6	0.652174	0.592593	0.590909	0.454545	0.625	0.5	0.458333	shDHX30	mock	-0.0994495
rs1280669115	ITGB4	exon	0.966824	0.305059	0.30314	0.263158	0.275862	0.387097	0.294118	0.375	0.290323	0.321429	0.225806	shDHX30	mock	-0.00191925
rs9901675	CD68	three_prime_utr	0.0296178	0.377865	0.492209	0.423077	0.227273	0.416667	0.444444	0.541667	0.407407	0.454545	0.565217	shDHX30	mock	0.114344
rs1065769	TK1	three_prime_utr	0.125783	0.315289	0.369391	0.324324	0.310345	0.368421	0.258065	0.358974	0.358974	0.375	0.384615	shDHX30	mock	0.054102
rs72897838	AFMID	exon	0.874811	0.318503	0.327946	0.40625	0.259259	0.318182	0.290323	0.272727	0.269231	0.344828	0.425	shDHX30	mock	0.009443
rs2239680	BIRC5	exon	0.494895	0.604986	0.639186	0.6875	0.529412	0.636364	0.566667	0.612903	0.666667	0.652174	0.625	shDHX30	mock	0.0342003
rs77903511	BIRC5	three_prime_utr	0.0155741	0.311259	0.203791	0.304348	0.259259	0.321429	0.36	0.242424	0.09375	0.214286	0.264706	shDHX30	mock	-0.107467
rs55974249	LGALS3BP	exon	0.806003	0.351786	0.33699	0.25	0.36	0.357143	0.44	0.393939	0.275862	0.333333	0.344828	shDHX30	mock	-0.0147953
rs1135989	ACTG1	exon	0.237427	0.469701	0.42194	0.509434	0.465116	0.5	0.404255	0.38983	0.444444	0.421053	0.432432	shDHX30	mock	-0.0477615
rs2070871	P4HB	three_prime_utr	0.0147685	0.775329	0.716086	0.8	0.789474	0.775	0.736842	0.711538	0.723404	0.727273	0.702128	shDHX30	mock	-0.0592432
rs1419445900	ALYREF	three_prime_utr	0.863586	0.238156	0.23909	0.285714	0.21875	0.230769	0.217391	0.289474	0.222222	0.217391	0.227273	shDHX30	mock	0.000934
rs13949	CCDC57	three_prime_utr	0.491727	0.564725	0.627989	0.481481	0.677419	0.5	0.6	0.724138	0.540541	0.62963	0.617647	shDHX30	mock	0.063264
rs3829567	NARF	exon	0.910017	0.512458	0.521795	0.423077	0.6	0.565217	0.461538	0.541667	0.653846	0.35	0.541667	shDHX30	mock	0.009337
rs17852769	RBBP8	exon	0.164725	0.361201	0.296988	0.321429	0.380952	0.333333	0.409091	0.275862	0.285714	0.357143	0.269231	shDHX30	mock	-0.0642137
rs779497317	MYL12A	exon	0.251013	0.331259	0.368568	0.333333	0.382353	0.352941	0.25641	0.354167	0.357143	0.407407	0.355556	shDHX30	mock	0.037309
rs77958705	ATP5F1A	exon	0.842459	0.551349	0.533745	0.731707	0.472222	0.514286	0.487179	0.478261	0.512195	0.538462	0.606061	shDHX30	mock	-0.0176038
rs2070109	NARS1	three_prime_utr	0.758282	0.498886	0.460119	0.628571	0.566667	0.419355	0.380952	0.333333	0.4	0.535714	0.571429	shDHX30	mock	-0.0387672
rs1059840	MRPL4	three_prime_utr	0.346289	0.576647	0.507609	0.575758	0.689655	0.6	0.441176	0.633333	0.552632	0.392857	0.451613	shDHX30	mock	-0.0690385
rs11115	AC011511.3	exon	0.155825	0.507576	0.609091	0.484848	0.516129	0.545455	0.483871	0.470588	0.583333	0.655172	0.727273	shDHX30	mock	0.101516
rs1064410	CNN2	exon	0.88441	0.673397	0.68498	0.571429	0.678571	0.576923	0.866667	0.625	0.677419	0.75	0.6875	shDHX30	mock	0.0115823
rs6843	POLR2E	exon	0.0507417	0.277584	0.394234	0.232558	0.277778	0.275	0.325	0.418605	0.425	0.288889	0.444444	shDHX30	mock	0.11665
rs149437753	CARM1	exon	0.0326187	0.312798	0.473031	0.25	0.142857	0.458333	0.4	0.35	0.423077	0.619048	0.5	shDHX30	mock	0.160234
rs3745464	ASF1B	three_prime_utr	0.632837	0.532056	0.561299	0.419355	0.551724	0.607143	0.55	0.514286	0.424242	0.64	0.666667	shDHX30	mock	0.0292432
rs8102267	ASF1B	three_prime_utr	0.855016	0.433746	0.422772	0.44	0.444444	0.366667	0.483871	0.53125	0.432432	0.407407	0.32	shDHX30	mock	-0.0109732
rs8102698	ASF1B	three_prime_utr	0.251325	0.471793	0.415528	0.46875	0.482759	0.40625	0.529412	0.441176	0.45	0.413793	0.357143	shDHX30	mock	-0.0562647
rs6903	MRPL34	three_prime_utr	0.158858	0.547933	0.466901	0.517241	0.653846	0.580645	0.44	0.540541	0.575758	0.391304	0.36	shDHX30	mock	-0.0810323
rs1054564	GDF15	three_prime_utr	0.669687	0.496308	0.470125	0.513514	0.527778	0.55	0.393939	0.323529	0.542857	0.5625	0.451613	shDHX30	mock	-0.026183
rs1054221	GDF15	three_prime_utr	0.951863	0.526241	0.520432	0.512821	0.513514	0.5625	0.516129	0.617647	0.697674	0.387097	0.37931	shDHX30	mock	-0.005809
rs79130882	TIMM13	three_prime_utr	0.800992	0.525065	0.535238	0.393939	0.648649	0.606061	0.451613	0.333333	0.619048	0.628571	0.56	shDHX30	mock	0.0101725
rs34259399	LSR	exon	0.155634	0.582464	0.51499	0.545455	0.487179	0.675	0.622222	0.481481	0.509091	0.6	0.469388	shDHX30	mock	-0.067474
rs939209	HMG20B	exon	0.772798	0.638801	0.609127	0.636364	0.666667	0.652174	0.6	0.677419	0.681818	0.35	0.727273	shDHX30	mock	-0.0296738
rs1136956	ACTN4	exon	0.0856657	0.496684	0.371933	0.538462	0.5	0.5	0.448276	0.37037	0.40625	0.266667	0.444444	shDHX30	mock	-0.124752
rs3170368	EEF2	three_prime_utr	0.948639	0.43992	0.436569	0.486486	0.352941	0.526316	0.393939	0.59375	0.363636	0.4	0.388889	shDHX30	mock	-0.00335175
rs2230561	EEF2	exon	0.919615	0.699376	0.695619	0.702128	0.744186	0.642857	0.708333	0.673913	0.674419	0.634146	0.8	shDHX30	mock	-0.0037565
rs992485849	MYDGF	three_prime_utr	0.784532	0.652011	0.633088	0.7	0.689655	0.551724	0.666667	0.53125	0.62963	0.681818	0.689655	shDHX30	mock	-0.0189232
rs1050671	KDELR1	three_prime_utr	0.317104	0.659716	0.581629	0.611111	0.633333	0.676471	0.717949	0.451613	0.685714	0.459459	0.72973	shDHX30	mock	-0.078087
rs10406652	PLIN3	exon	0.310629	0.715889	0.664684	0.75	0.702703	0.666667	0.744186	0.809524	0.560976	0.588235	0.7	shDHX30	mock	-0.0512052
rs13394	PIH1D1	three_prime_utr	0.45212	0.424183	0.47157	0.366667	0.529412	0.388889	0.411765	0.4	0.457143	0.423077	0.606061	shDHX30	mock	0.047387
rs2293012	PIH1D1	five_prime_utr	0.536524	0.429335	0.459289	0.484848	0.428571	0.333333	0.470588	0.607143	0.451613	0.391304	0.387097	shDHX30	mock	0.0299543
rs1259254427	PTOV1	three_prime_utr	0.923365	0.552276	0.542719	0.545455	0.5	0.487179	0.676471	0.459459	0.583333	0.676471	0.451613	shDHX30	mock	-0.00955725
rs2353005	AKT1S1	three_prime_utr	0.189304	0.612846	0.524086	0.615385	0.487179	0.567568	0.78125	0.53125	0.463415	0.558824	0.542857	shDHX30	mock	-0.088759
rs141508510	AC020909.3	exon	0.330487	0.560345	0.486847	0.5	0.551724	0.689655	0.5	0.375	0.5	0.481481	0.590909	shDHX30	mock	-0.0734972
rs3745624	LONP1	exon	0.602084	0.566392	0.506621	0.419355	0.787879	0.625	0.433333	0.515152	0.428571	0.6	0.482759	shDHX30	mock	-0.0597712
rs13676	BSG	exon	0.888641	0.692699	0.688553	0.681818	0.695652	0.695652	0.697674	0.711111	0.673913	0.744186	0.625	shDHX30	mock	-0.0041465
rs14394	ELAVL1	three_prime_utr	0.187729	0.207525	0.285062	0.05	0.26087	0.25	0.269231	0.25	0.242424	0.3	0.347826	shDHX30	mock	0.0775373
rs368004832	CD320	three_prime_utr	0.264819	0.556162	0.586997	0.5	0.578947	0.487805	0.657895	0.5	0.641026	0.564103	0.642857	shDHX30	mock	0.0308348
rs2230876	RAB11B	exon	0.849902	0.686053	0.700248	0.708333	0.62963	0.625	0.78125	0.758621	0.793103	0.636364	0.612903	shDHX30	mock	0.0141945
rs191979065	FAM168B	three_prime_utr	0.690506	0.510388	0.534075	0.393939	0.45	0.576923	0.62069	0.470588	0.5	0.68	0.485714	shDHX30	mock	0.0236875
rs16856546	PLEKHB2	three_prime_utr	0.829921	0.426612	0.444309	0.27027	0.375	0.448276	0.612903	0.444444	0.459459	0.44	0.433333	shDHX30	mock	0.0176968
rs375569343	STK39	exon	0.0855537	0.549546	0.509296	0.5625	0.541667	0.555556	0.538462	0.481481	0.538462	0.517241	0.5	shDHX30	mock	-0.0402503
rs8106	ATP5MC3	exon	0.334862	0.322321	0.258423	0.380952	0.25	0.325	0.333333	0.159091	0.288889	0.3	0.285714	shDHX30	mock	-0.0638978
rs111736429	SF3B1	exon	0.574454	0.563141	0.535449	0.533333	0.692308	0.576923	0.45	0.52	0.538462	0.583333	0.5	shDHX30	mock	-0.0276922
rs769578142	MOB4	exon	0.684023	0.386956	0.36186	0.347826	0.28	0.48	0.44	0.375	0.387097	0.375	0.310345	shDHX30	mock	-0.025096
rs1062292	RHOB	three_prime_utr	0.757587	0.543865	0.565301	0.459459	0.548387	0.53125	0.636364	0.666667	0.535714	0.5	0.558824	shDHX30	mock	0.0214362
rs7017	RETREG2	three_prime_utr	0.2227	0.446354	0.496858	0.423077	0.45	0.590909	0.321429	0.481481	0.47619	0.571429	0.458333	shDHX30	mock	0.0505045
rs958495697	ITM2C	three_prime_utr	0.684309	0.657963	0.630795	0.775	0.714286	0.567568	0.575	0.736842	0.534884	0.560976	0.690476	shDHX30	mock	-0.027169
rs368533932	COPS8	exon	0.759057	0.373628	0.36329	0.346154	0.380952	0.407407	0.36	0.380952	0.428571	0.363636	0.28	shDHX30	mock	-0.0103385
rs2228330	GPC1	exon	0.138154	0.434559	0.499796	0.393939	0.461538	0.482759	0.4	0.4375	0.444444	0.6	0.517241	shDHX30	mock	0.0652372
rs1042823	GPC1	three_prime_utr	0.871158	0.430924	0.411494	0.266667	0.541667	0.551724	0.363636	0.416667	0.37931	0.3	0.55	shDHX30	mock	-0.0194293
rs15129	HDLBP	exon	0.465343	0.514607	0.475501	0.5	0.5	0.472222	0.586207	0.533333	0.421053	0.514286	0.433333	shDHX30	mock	-0.039106
rs7568	SEPTIN2	three_prime_utr	0.928942	0.582251	0.59063	0.515152	0.642857	0.409091	0.761905	0.684211	0.647059	0.5	0.53125	shDHX30	mock	0.00837875
rs3209844	DTYMK	three_prime_utr	0.089817	0.814704	0.659987	0.793103	0.785714	0.88	0.8	0.75	0.53125	0.608696	0.75	shDHX30	mock	-0.154718
rs1131195	DTYMK	exon	0.531727	0.409396	0.470833	0.346154	0.571429	0.28	0.44	0.586207	0.433333	0.45	0.413793	shDHX30	mock	0.0614375
rs4582	PPM1G	three_prime_utr	0.142127	0.471088	0.39484	0.526316	0.475	0.44186	0.441176	0.472222	0.288889	0.435897	0.382353	shDHX30	mock	-0.0762478
rs17389715	COX7A2L	three_prime_utr	0.282591	0.528583	0.487065	0.592593	0.478261	0.565217	0.478261	0.52	0.478261	0.45	0.5	shDHX30	mock	-0.0415177
rs17046520	RTN4	three_prime_utr	0.888918	0.452737	0.448398	0.535714	0.52	0.407407	0.347826	0.5	0.464286	0.481481	0.347826	shDHX30	mock	-0.0043385
rs7851	CCT7	exon	0.0351603	0.42451	0.467504	0.410256	0.414634	0.418605	0.454545	0.447368	0.488889	0.461538	0.472222	shDHX30	mock	0.0429942
rs12196	MTHFD2	three_prime_utr	0.413242	0.402223	0.465278	0.414634	0.375	0.56	0.259259	0.5	0.361111	0.5	0.5	shDHX30	mock	0.0630545
rs1058588	VAMP8	three_prime_utr	0.446114	0.494358	0.436662	0.580645	0.459459	0.451613	0.485714	0.375	0.555556	0.333333	0.482759	shDHX30	mock	-0.0576957
rs772175	SNRNP200	exon	0.505009	0.508997	0.437641	0.535714	0.580645	0.484848	0.434783	0.461538	0.257143	0.466667	0.565217	shDHX30	mock	-0.0713563
rs6041749	FKBP1A	exon	0.0118007	0.36877	0.304589	0.4375	0.382353	0.294118	0.361111	0.384615	0.297297	0.212121	0.324324	shDHX30	mock	-0.0641812
rs6707	APMAP	three_prime_utr	0.857456	0.437776	0.421901	0.483871	0.354839	0.527778	0.384615	0.441176	0.371429	0.3125	0.5625	shDHX30	mock	-0.0158745
rs6753	NOP56	exon	0.595799	0.318588	0.286203	0.333333	0.222222	0.365854	0.352941	0.387097	0.290323	0.217391	0.25	shDHX30	mock	-0.0323848
rs1101	MRPS26	three_prime_utr	0.744027	0.458676	0.42929	0.470588	0.470588	0.515152	0.378378	0.352941	0.459459	0.333333	0.571429	shDHX30	mock	-0.029386
rs375037749	ID1	three_prime_utr	0.573599	0.438974	0.400974	0.512821	0.517241	0.342857	0.382979	0.375	0.37037	0.416667	0.44186	shDHX30	mock	-0.0380003
rs7004	EIF6	three_prime_utr	0.0569802	0.419548	0.545417	0.407407	0.411765	0.451613	0.407407	0.464286	0.619048	0.64	0.458333	shDHX30	mock	0.125869
rs1802241	EIF6	exon	0.0398113	0.51809	0.611294	0.472222	0.428571	0.583333	0.588235	0.604651	0.564103	0.666667	0.609756	shDHX30	mock	0.093204
rs1423656286	CPNE1	exon	0.0955662	0.652601	0.5474	0.72973	0.555556	0.648649	0.676471	0.538462	0.55814	0.575758	0.517241	shDHX30	mock	-0.105201
rs373475376	RPN2	exon	0.591417	0.416246	0.453111	0.441176	0.5	0.2	0.52381	0.483871	0.5	0.4	0.428571	shDHX30	mock	0.036864
rs1043415	MANBAL	three_prime_utr	0.75791	0.466899	0.497245	0.461538	0.382353	0.586207	0.4375	0.466667	0.580645	0.375	0.566667	shDHX30	mock	0.0303453
rs1043453	MANBAL	three_prime_utr	0.208101	0.448369	0.382381	0.565217	0.357143	0.392857	0.478261	0.380952	0.32	0.4	0.428571	shDHX30	mock	-0.0659887
rs1060391	YWHAB	three_prime_utr	0.374954	0.594988	0.507142	0.62069	0.5	0.62963	0.62963	0.294118	0.552632	0.545455	0.636364	shDHX30	mock	-0.0878452
rs3208479	YWHAB	three_prime_utr	0.308691	0.591221	0.491162	0.588235	0.59375	0.575758	0.607143	0.243243	0.589744	0.545455	0.586207	shDHX30	mock	-0.100059
rs538214689	TOMM34	three_prime_utr	0.0355303	0.361222	0.466201	0.351351	0.393939	0.3125	0.387097	0.405405	0.487179	0.5	0.472222	shDHX30	mock	0.10498
rs919358268	SDC4	three_prime_utr	0.307955	0.517373	0.465784	0.439024	0.512821	0.529412	0.588235	0.513514	0.421053	0.428571	0.5	shDHX30	mock	-0.0515885
rs4599	SDC4	three_prime_utr	0.495558	0.411458	0.467348	0.444444	0.3125	0.5	0.388889	0.483871	0.571429	0.419355	0.394737	shDHX30	mock	0.0558897
rs13217	PIGT	exon	0.810969	0.464443	0.478388	0.5	0.454545	0.419355	0.483871	0.514286	0.342857	0.423077	0.633333	shDHX30	mock	0.0139455
rs707577	PIGT	three_prime_utr	0.894651	0.36075	0.371034	0.324324	0.433333	0.375	0.310345	0.5	0.323529	0.266667	0.393939	shDHX30	mock	0.0102833
rs17632	CSE1L	exon	0.228788	0.469486	0.551035	0.451613	0.454545	0.517241	0.454545	0.541667	0.684211	0.5	0.478261	shDHX30	mock	0.0815488
rs8585	UBE2V1	three_prime_utr	0.483629	0.546472	0.486959	0.423077	0.46875	0.638889	0.655172	0.392857	0.545455	0.366667	0.642857	shDHX30	mock	-0.059513
rs11907350	CYP24A1	three_prime_utr	0.968145	0.337514	0.33899	0.413793	0.424242	0.230769	0.28125	0.375	0.40625	0.333333	0.241379	shDHX30	mock	0.001477
rs6999	RTF2	exon	0.297931	0.622143	0.497369	0.75	0.678571	0.56	0.5	0.5	0.392857	0.444444	0.652174	shDHX30	mock	-0.124774
rs749640094	GNAS	three_prime_utr	0.47664	0.568375	0.520395	0.619048	0.560976	0.543478	0.55	0.418605	0.488372	0.619048	0.555556	shDHX30	mock	-0.0479802
rs10369	CTSZ	exon	0.529175	0.587703	0.522106	0.642857	0.5625	0.545455	0.6	0.483871	0.774194	0.392857	0.4375	shDHX30	mock	-0.0655975
rs7076	PSMA7	exon	0.596227	0.583471	0.567916	0.512195	0.685714	0.560976	0.575	0.543478	0.613636	0.588235	0.526316	shDHX30	mock	-0.015555
rs8957	SLC2A4RG	exon	0.269078	0.507361	0.522397	0.410256	0.428571	0.645161	0.545455	0.424242	0.464286	0.62963	0.571429	shDHX30	mock	0.015036
rs14194	PSMG1	exon	0.501283	0.501642	0.529504	0.5	0.612903	0.470588	0.423077	0.482759	0.567568	0.586207	0.481481	shDHX30	mock	0.0278618
rs6572	RAC2	three_prime_utr	0.32589	0.437536	0.492183	0.4	0.37931	0.4375	0.533333	0.5	0.475	0.545455	0.448276	shDHX30	mock	0.054647
rs150003624	GCAT	exon	0.478902	0.483628	0.429204	0.375	0.482759	0.387097	0.689655	0.28125	0.545455	0.428571	0.461538	shDHX30	mock	-0.0544243
rs75033328	POLR2F	exon	0.661039	0.469852	0.496825	0.6	0.391304	0.46875	0.419355	0.5	0.542857	0.444444	0.5	shDHX30	mock	0.026973
rs1056610	TOMM22	exon	0.924307	0.545645	0.554498	0.514286	0.45	0.461538	0.756757	0.542857	0.578947	0.578947	0.517241	shDHX30	mock	0.00885275
rs755059672	AL022238.3	three_prime_utr	0.639614	0.478448	0.424737	0.34375	0.413793	0.5	0.65625	0.486486	0.5	0.361111	0.351351	shDHX30	mock	-0.0537113
rs6971	TSPO	exon	0.00424291	0.420683	0.324093	0.472222	0.463415	0.372093	0.375	0.375	0.333333	0.285714	0.302326	shDHX30	mock	-0.0965893
rs6972	TSPO	exon	0.413561	0.676249	0.64097	0.609756	0.638889	0.694444	0.761905	0.682927	0.571429	0.642857	0.666667	shDHX30	mock	-0.0352785
rs6973	TSPO	three_prime_utr	0.757407	0.552702	0.536067	0.564103	0.575	0.583333	0.488372	0.674419	0.488889	0.594595	0.386364	shDHX30	mock	-0.0166352
rs1058033	NUP50	three_prime_utr	0.67249	0.453125	0.420589	0.5	0.40625	0.40625	0.5	0.3125	0.5	0.482759	0.387097	shDHX30	mock	-0.032536
rs147269024	SEC61A1	exon	0.14866	0.576118	0.487337	0.551724	0.5	0.714286	0.538462	0.5	0.518519	0.521739	0.409091	shDHX30	mock	-0.0887808
rs1559800803	SEC61A1	exon	0.808755	0.511088	0.52559	0.441176	0.555556	0.514286	0.533333	0.607143	0.459459	0.517241	0.518519	shDHX30	mock	0.0145028
rs1126828	RPN1	exon	0.245612	0.422005	0.500269	0.542857	0.5	0.290323	0.354839	0.5	0.516129	0.451613	0.533333	shDHX30	mock	0.078264
rs3184648	RNF7	three_prime_utr	0.0885805	0.497721	0.540585	0.307692	0.62069	0.5625	0.5	0.34375	0.65625	0.571429	0.590909	shDHX30	mock	0.042864
rs11548666	SELENOT	exon	0.0415661	0.464806	0.408942	0.589744	0.473684	0.444444	0.351351	0.560976	0.384615	0.365854	0.324324	shDHX30	mock	-0.0558635
rs6764265	SSR3	three_prime_utr	0.0414119	0.563252	0.409065	0.608696	0.64	0.37931	0.625	0.363636	0.565217	0.3	0.407407	shDHX30	mock	-0.154187
rs6764992	SSR3	three_prime_utr	0.271791	0.554667	0.679352	0.583333	0.391304	0.692308	0.551724	0.56	0.75	0.666667	0.740741	shDHX30	mock	0.124685
rs1267765546	PSMD2	exon	0.304359	0.427209	0.498729	0.486486	0.48	0.481481	0.26087	0.536585	0.5	0.458333	0.5	shDHX30	mock	0.0715203
rs140807656	EXOSC7	exon	0.809729	0.536111	0.520014	0.444444	0.571429	0.5	0.628571	0.333333	0.735294	0.44	0.571429	shDHX30	mock	-0.016097
rs3163	TKT	three_prime_utr	0.640336	0.653454	0.630405	0.681818	0.594595	0.756757	0.580645	0.621622	0.694444	0.733333	0.472222	shDHX30	mock	-0.0230485
rs7103	CPOX	three_prime_utr	0.169528	0.479332	0.376694	0.46875	0.40625	0.518519	0.52381	0.342857	0.470588	0.333333	0.36	shDHX30	mock	-0.102638
rs1047385	HS3ST1	exon	0.455158	0.425834	0.347141	0.424242	0.310345	0.5	0.46875	0.416667	0.294118	0.15	0.527778	shDHX30	mock	-0.0786935
rs3822128	ZNF330	three_prime_utr	0.34934	0.406993	0.442129	0.32	0.5	0.391304	0.416667	0.37037	0.583333	0.333333	0.481481	shDHX30	mock	0.0351365
rs932196619	LRPAP1	three_prime_utr	0.857723	0.491505	0.47936	0.482759	0.518519	0.541667	0.423077	0.4	0.484848	0.44	0.592593	shDHX30	mock	-0.0121452
rs6789	LRPAP1	exon	0.37342	0.394546	0.447762	0.5	0.321429	0.459459	0.297297	0.428571	0.459459	0.470588	0.432432	shDHX30	mock	0.0532162
rs1133207	PAICS	three_prime_utr	0.0392274	0.455576	0.345681	0.410256	0.515152	0.378378	0.518519	0.371429	0.325581	0.285714	0.4	shDHX30	mock	-0.109895
rs1578165383	PAICS	three_prime_utr	0.550788	0.417301	0.381714	0.571429	0.290323	0.285714	0.521739	0.459459	0.157895	0.294118	0.615385	shDHX30	mock	-0.035587
rs115295191	MRFAP1	exon	0.599145	0.439664	0.457915	0.512195	0.314286	0.419355	0.512821	0.477273	0.421053	0.433333	0.5	shDHX30	mock	0.0182505
rs56858247	EREG	three_prime_utr	0.808403	0.42915	0.419608	0.428571	0.411765	0.361111	0.515152	0.5	0.4	0.366667	0.411765	shDHX30	mock	-0.00954175
rs4612	ANXA3	exon	0.480991	0.514366	0.559648	0.545455	0.441176	0.4375	0.633333	0.6	0.631579	0.354839	0.652174	shDHX30	mock	0.045282
rs451195	PPIC	exon	0.96279	0.435737	0.432069	0.384615	0.55	0.375	0.433333	0.541667	0.392857	0.45	0.34375	shDHX30	mock	-0.0036685
rs3210047	MACROH2A1	exon	0.850858	0.476257	0.486086	0.486486	0.625	0.361111	0.432432	0.486486	0.512195	0.393939	0.551724	shDHX30	mock	0.00982875
rs17523262	CYSTM1	five_prime_utr	0.198607	0.484583	0.617569	0.48	0.25	0.541667	0.666667	0.642857	0.6	0.55	0.677419	shDHX30	mock	0.132986
rs11538394	CYSTM1	five_prime_utr	0.00823398	0.421876	0.511828	0.458333	0.307692	0.44	0.481481	0.533333	0.433333	0.5	0.580645	shDHX30	mock	0.0899513
rs139197618	ZMAT2	three_prime_utr	0.569899	0.437747	0.445911	0.5	0.409091	0.478261	0.363636	0.521739	0.428571	0.5	0.333333	shDHX30	mock	0.00816375
rs7408	GNPDA1	three_prime_utr	0.0757418	0.522858	0.404591	0.37931	0.545455	0.666667	0.5	0.290323	0.518519	0.428571	0.380952	shDHX30	mock	-0.118267
rs45491898	TCOF1	exon	0.261701	0.512584	0.598105	0.565217	0.4375	0.428571	0.619048	0.708333	0.605263	0.558824	0.52	shDHX30	mock	0.085521
rs5866	CLTB	three_prime_utr	0.995657	0.428466	0.428277	0.444444	0.324324	0.411765	0.533333	0.428571	0.315789	0.5	0.46875	shDHX30	mock	-0.000189
rs766166640	MOCS2	three_prime_utr	0.730666	0.368791	0.391162	0.5	0.4	0.352941	0.222222	0.354839	0.441176	0.413793	0.354839	shDHX30	mock	0.022371
rs2243066	F2RL1	three_prime_utr	0.624505	0.431369	0.47723	0.466667	0.36	0.291667	0.607143	0.4	0.580645	0.448276	0.48	shDHX30	mock	0.045861
rs995055299	NR2F1	exon	0.182708	0.53447	0.623076	0.547619	0.535714	0.454545	0.6	0.589744	0.612903	0.689655	0.6	shDHX30	mock	0.088606
rs7113	TMEM14C	exon	0.67975	0.431382	0.411309	0.458333	0.357143	0.428571	0.481481	0.380952	0.464286	0.4	0.4	shDHX30	mock	-0.0200725
rs7372	CD164	three_prime_utr	0.0621297	0.408263	0.234612	0.318182	0.52	0.461538	0.333333	0.230769	0.181818	0.275862	0.25	shDHX30	mock	-0.173651
rs11251	CD164	exon	0.537684	0.413206	0.465904	0.53125	0.409091	0.26087	0.451613	0.433333	0.518519	0.5	0.411765	shDHX30	mock	0.0526982
rs8155	PERP	three_prime_utr	0.0166926	0.317764	0.499272	0.347826	0.304348	0.346154	0.272727	0.457143	0.53125	0.608696	0.4	shDHX30	mock	0.181508
rs6588	PERP	three_prime_utr	0.324754	0.324648	0.404895	0.285714	0.358974	0.194444	0.459459	0.361111	0.439024	0.444444	0.375	shDHX30	mock	0.080247
rs3762001	FUCA2	exon	0.376417	0.566163	0.46371	0.583333	0.538462	0.642857	0.5	0.5	0.6875	0.3125	0.354839	shDHX30	mock	-0.102453
rs7896	TAB2	three_prime_utr	0.207409	0.45	0.351905	0.464286	0.6	0.285714	0.45	0.36	0.333333	0.25	0.464286	shDHX30	mock	-0.0980953
rs778727826	SYTL3	three_prime_utr	0.277468	0.602857	0.666746	0.571429	0.6	0.6	0.64	0.71875	0.625	0.545455	0.777778	shDHX30	mock	0.0638885
rs4871	HMGN4	exon	0.920215	0.540655	0.534533	0.44	0.714286	0.541667	0.466667	0.5	0.541667	0.565217	0.53125	shDHX30	mock	-0.0061215
rs1136657	AL671277.1	exon	0.867967	0.487055	0.498804	0.378378	0.464286	0.466667	0.638889	0.526316	0.322581	0.551724	0.594595	shDHX30	mock	0.011749
rs1136746	HLA-A	exon	0.360303	0.412143	0.462468	0.428571	0.32	0.4	0.5	0.485714	0.5	0.37931	0.484848	shDHX30	mock	0.0503252
rs1136749	HLA-A	exon	0.327444	0.405298	0.452163	0.40625	0.333333	0.433333	0.448276	0.46875	0.482759	0.392857	0.464286	shDHX30	mock	0.046865
rs3179982	HLA-A	exon	0.816784	0.456413	0.465929	0.472222	0.566667	0.375	0.411765	0.382353	0.567568	0.413793	0.5	shDHX30	mock	0.009515
rs112863520	HLA-A	exon	0.695258	0.593974	0.605754	0.564103	0.648649	0.577778	0.585366	0.555556	0.595238	0.65	0.622222	shDHX30	mock	0.01178
rs8321	POLR1H	exon	0.53469	0.395303	0.361797	0.44	0.333333	0.428571	0.37931	0.363636	0.37931	0.28	0.424242	shDHX30	mock	-0.0335065
rs3130247	GNL1	exon	0.543485	0.480221	0.430868	0.53125	0.346154	0.434783	0.608696	0.409091	0.423077	0.5	0.391304	shDHX30	mock	-0.0493528
rs1059145	AL662797.1	exon	0.25723	0.308726	0.361862	0.27907	0.341463	0.317073	0.297297	0.268293	0.386364	0.333333	0.459459	shDHX30	mock	0.0531365
rs8233	TUBB	three_prime_utr	0.397886	0.602653	0.555653	0.473684	0.609756	0.652174	0.675	0.5	0.454545	0.692308	0.575758	shDHX30	mock	-0.0470007
rs1049633	DDR1	three_prime_utr	0.706981	0.571522	0.541926	0.5625	0.666667	0.48	0.576923	0.542857	0.484848	0.64	0.5	shDHX30	mock	-0.0295962
rs3180225	HLA-B	three_prime_utr	0.193015	0.321691	0.22594	0.357143	0.314286	0.372093	0.243243	0.214286	0.25	0.15	0.289474	shDHX30	mock	-0.0957513
rs2770	HLA-B	three_prime_utr	0.293068	0.319138	0.278938	0.263158	0.28125	0.275	0.457143	0.285714	0.282051	0.205128	0.342857	shDHX30	mock	-0.0402002
rs41556312	HLA-B	exon	0.626664	0.329717	0.305053	0.342857	0.391304	0.32	0.264706	0.257143	0.28125	0.409091	0.272727	shDHX30	mock	-0.024664
rs8365	RNF5	three_prime_utr	0.428401	0.507482	0.45007	0.615385	0.44	0.52	0.454545	0.387097	0.483871	0.55	0.37931	shDHX30	mock	-0.057413
rs1059288	TAPBP	three_prime_utr	0.279966	0.296027	0.231471	0.269231	0.380952	0.258065	0.275862	0.28125	0.172414	0.222222	0.25	shDHX30	mock	-0.064556
rs2051625	DAXX	exon	0.15675	0.485995	0.406543	0.444444	0.37037	0.5625	0.566667	0.457143	0.342105	0.416667	0.410256	shDHX30	mock	-0.0794525
rs1318315394	RPL7L1	three_prime_utr	0.664932	0.620327	0.564782	0.612903	0.666667	0.521739	0.68	0.709677	0.333333	0.692308	0.52381	shDHX30	mock	-0.0555452
rs3187	SLC35B2	three_prime_utr	0.976584	0.590622	0.592068	0.730769	0.5	0.548387	0.583333	0.6	0.515152	0.606061	0.647059	shDHX30	mock	0.00144575
rs3188	SLC35B2	three_prime_utr	0.801449	0.567427	0.589217	0.586207	0.592593	0.484848	0.606061	0.566667	0.533333	0.740741	0.516129	shDHX30	mock	0.0217903
rs1043784	BLOC1S5-TXNDC5	three_prime_utr	0.378097	0.414443	0.470046	0.439024	0.416667	0.333333	0.46875	0.6	0.358974	0.466667	0.454545	shDHX30	mock	0.055603
rs7764128	BLOC1S5-TXNDC5	three_prime_utr	0.29578	0.49069	0.538784	0.482759	0.48	0.5	0.5	0.571429	0.586207	0.56	0.4375	shDHX30	mock	0.0480942
rs8643	BLOC1S5-TXNDC5	three_prime_utr	0.643205	0.333494	0.387313	0.405405	0.5	0.142857	0.285714	0.435897	0.285714	0.434783	0.392857	shDHX30	mock	0.0538187
rs1048365	AP1S1	three_prime_utr	0.770197	0.360752	0.333671	0.454545	0.538462	0.2	0.25	0.25	0.4	0.333333	0.351351	shDHX30	mock	-0.0270807
rs1049337	CAV1	three_prime_utr	0.0204642	0.610405	0.535217	0.585366	0.621622	0.628571	0.606061	0.487179	0.512821	0.588235	0.552632	shDHX30	mock	-0.0751882
rs15498	ATP6V1F	three_prime_utr	0.860004	0.444372	0.464948	0.285714	0.457143	0.606061	0.428571	0.470588	0.53125	0.3125	0.545455	shDHX30	mock	0.020576
rs9274	MRPS33	three_prime_utr	0.81992	0.328296	0.312428	0.416667	0.242424	0.34375	0.310345	0.30303	0.358974	0.413793	0.173913	shDHX30	mock	-0.015869
rs9912	SCRN1	three_prime_utr	0.389292	0.399832	0.3257	0.538462	0.296296	0.30303	0.461538	0.333333	0.371429	0.333333	0.264706	shDHX30	mock	-0.0741312
rs1049395	SCRN1	three_prime_utr	0.50307	0.50627	0.525397	0.588235	0.515152	0.407407	0.514286	0.571429	0.486486	0.484848	0.558824	shDHX30	mock	0.0191267
rs1583695140	PPIA	three_prime_utr	0.327013	0.552078	0.515417	0.52	0.545455	0.619048	0.52381	0.52	0.416667	0.625	0.5	shDHX30	mock	-0.0366615
rs4553	TBRG4	three_prime_utr	0.47806	0.5	0.539208	0.478261	0.423077	0.576923	0.521739	0.478261	0.607143	0.571429	0.5	shDHX30	mock	0.0392082
rs2289373	TBRG4	three_prime_utr	0.9733	0.309364	0.310754	0.307692	0.391304	0.307692	0.230769	0.230769	0.354839	0.407407	0.25	shDHX30	mock	0.0013895
rs74445297	PSPH	exon	0.808189	0.473325	0.489636	0.5	0.434783	0.518519	0.44	0.382353	0.6	0.47619	0.5	shDHX30	mock	0.0163103
rs10800	SUMF2	three_prime_utr	0.812246	0.535596	0.550246	0.666667	0.44	0.571429	0.464286	0.545455	0.548387	0.535714	0.571429	shDHX30	mock	0.0146508
rs1554710467	EIF4H	exon	0.915607	0.441721	0.453296	0.46875	0.173913	0.695652	0.428571	0.5	0.384615	0.428571	0.5	shDHX30	mock	0.011575
rs6720	MDH2	exon	0.96346	0.499883	0.503379	0.571429	0.363636	0.478261	0.586207	0.666667	0.514286	0.380952	0.451613	shDHX30	mock	0.00349625
rs376156449	YWHAG	three_prime_utr	0.553143	0.455175	0.43371	0.454545	0.52	0.423077	0.423077	0.5	0.411765	0.4	0.423077	shDHX30	mock	-0.0214643
rs12873	BAIAP2L1	three_prime_utr	0.349198	0.383489	0.43421	0.416667	0.392857	0.40625	0.318182	0.5	0.307692	0.521739	0.407407	shDHX30	mock	0.0507205
rs6921	AZIN1	three_prime_utr	0.281304	0.626337	0.507065	0.71875	0.576923	0.709677	0.5	0.419355	0.633333	0.458333	0.517241	shDHX30	mock	-0.119272
rs4570	RAD21	three_prime_utr	0.916393	0.648257	0.659042	0.6	0.592593	0.590909	0.809524	0.794118	0.483871	0.73913	0.619048	shDHX30	mock	0.0107852
rs3088245	CTSB	three_prime_utr	0.992513	0.418958	0.41819	0.243243	0.413793	0.571429	0.447368	0.416667	0.486486	0.416667	0.352941	shDHX30	mock	-0.000768
rs6650	MRPL13	exon	0.632145	0.646643	0.688326	0.645161	0.567568	0.78125	0.592593	0.763158	0.72973	0.59375	0.666667	shDHX30	mock	0.0416832
rs1226186617	PUF60	exon	0.867523	0.631734	0.619192	0.651163	0.675	0.486486	0.714286	0.553191	0.571429	0.676471	0.675676	shDHX30	mock	-0.012542
rs142724505	EXOSC4	exon	0.256022	0.300672	0.347486	0.233333	0.228571	0.321429	0.419355	0.3	0.361111	0.322581	0.40625	shDHX30	mock	0.0468135
rs11539893	RPL8	exon	0.907645	0.401481	0.407635	0.355556	0.45	0.459459	0.340909	0.395833	0.315789	0.486486	0.432432	shDHX30	mock	0.006154
rs41277859	DUSP4	three_prime_utr	0.209171	0.41424	0.460417	0.346154	0.45	0.47619	0.384615	0.4	0.466667	0.6	0.375	shDHX30	mock	0.046177
rs6773	VDAC3	three_prime_utr	0.606109	0.443356	0.50601	0.535714	0.428571	0.225806	0.583333	0.40625	0.65625	0.5	0.461538	shDHX30	mock	0.0626535
rs1053079	TMEM70	exon	0.86525	0.563987	0.576517	0.592593	0.52	0.461538	0.681818	0.448276	0.685714	0.535714	0.636364	shDHX30	mock	0.0125297
rs1386379018	COX6C	three_prime_utr	0.0851949	0.387087	0.3473	0.441176	0.348837	0.333333	0.425	0.404762	0.272727	0.333333	0.378378	shDHX30	mock	-0.0397865
rs1130569	COX6C	exon	0.335334	0.296326	0.343187	0.2	0.3	0.382979	0.302326	0.340426	0.244444	0.454545	0.333333	shDHX30	mock	0.0468608
rs1805329	RAD23B	exon	0.906759	0.412017	0.415515	0.344828	0.4375	0.407407	0.458333	0.322581	0.387097	0.416667	0.535714	shDHX30	mock	0.00349775
rs41280161	UGCG	three_prime_utr	0.3685	0.743443	0.659585	0.7	0.758621	0.69697	0.818182	0.678571	0.793103	0.666667	0.5	shDHX30	mock	-0.083858
rs6822	NDUFA8	three_prime_utr	0.997357	0.583473	0.583775	0.606061	0.411765	0.621622	0.694444	0.657143	0.605263	0.586207	0.486486	shDHX30	mock	0.00030175
rs11549266	CIZ1	exon	0.315614	0.624026	0.555638	0.612903	0.689655	0.516129	0.677419	0.413793	0.735294	0.521739	0.551724	shDHX30	mock	-0.068389
rs10870175	SAPCD2	three_prime_utr	0.241133	0.332685	0.408315	0.392857	0.310345	0.366667	0.26087	0.482759	0.5	0.304348	0.346154	shDHX30	mock	0.0756305
rs13631	DPP7	exon	0.546202	0.597222	0.548471	0.675	0.525	0.611111	0.577778	0.428571	0.609756	0.555556	0.6	shDHX30	mock	-0.0487515
rs1058751	IARS1	three_prime_utr	0.431846	0.60134	0.569754	0.588235	0.619048	0.682927	0.515152	0.631579	0.568182	0.564103	0.515152	shDHX30	mock	-0.0315865
rs556155	IARS1	three_prime_utr	0.0986146	0.509664	0.45777	0.568182	0.47619	0.480769	0.513514	0.564103	0.38	0.454545	0.432432	shDHX30	mock	-0.0518937
rs17593496	CARD19	exon	0.134302	0.5575	0.47774	0.6	0.583333	0.48	0.566667	0.472222	0.435897	0.409091	0.59375	shDHX30	mock	-0.07976
rs8453	CSDE1	three_prime_utr	0.376501	0.615772	0.559754	0.611111	0.621622	0.6875	0.542857	0.617647	0.473684	0.540541	0.607143	shDHX30	nutlin	-0.0560187
rs1128059	AGTRAP	three_prime_utr	0.673931	0.448886	0.435437	0.478261	0.435897	0.457143	0.424242	0.483871	0.358974	0.514286	0.384615	shDHX30	nutlin	-0.0134492
rs1128065	AGTRAP	three_prime_utr	0.751811	0.493418	0.519415	0.44	0.5	0.515152	0.518519	0.653846	0.388889	0.59375	0.441176	shDHX30	nutlin	0.0259975
rs577349567	DHRS3	three_prime_utr	0.59641	0.478205	0.52465	0.586207	0.451613	0.333333	0.541667	0.46875	0.628571	0.518519	0.482759	shDHX30	nutlin	0.0464448
rs8444	CERS2	three_prime_utr	0.624163	0.733723	0.755484	0.727273	0.76	0.733333	0.714286	0.633333	0.806452	0.823529	0.758621	shDHX30	nutlin	0.0217607
rs74228558	MRPL9	exon	0.382665	0.439327	0.481116	0.411765	0.516129	0.3	0.529412	0.411765	0.555556	0.457143	0.5	shDHX30	nutlin	0.0417895
rs11548200	CCT3	exon	0.611692	0.555803	0.513422	0.54902	0.636364	0.40625	0.631579	0.55814	0.488372	0.552632	0.454545	shDHX30	nutlin	-0.042381
rs1453525518	TAGLN2	three_prime_utr	0.346952	0.560565	0.681801	0.457143	0.736842	0.448276	0.6	0.704545	0.609756	0.8	0.612903	shDHX30	nutlin	0.121236
rs3738605	SPATA21	exon	0.542775	0.505516	0.458071	0.416667	0.59375	0.483871	0.527778	0.552632	0.393939	0.433333	0.452381	shDHX30	nutlin	-0.0474452
rs3087566	NBL1	three_prime_utr	0.865877	0.553608	0.539272	0.5625	0.512821	0.451613	0.6875	0.487805	0.666667	0.516129	0.486486	shDHX30	nutlin	-0.0143368
rs4704	DDOST	exon	0.809898	0.461821	0.447178	0.482759	0.307692	0.47619	0.580645	0.352941	0.3125	0.607143	0.516129	shDHX30	nutlin	-0.0146432
rs10961	CAPN2	exon	0.925066	0.524573	0.531536	0.555556	0.388889	0.5	0.653846	0.555556	0.5	0.6	0.470588	shDHX30	nutlin	0.00696325
rs73131849	PYCR2	exon	0.62785	0.513995	0.560205	0.72	0.357143	0.407407	0.571429	0.576923	0.583333	0.558824	0.521739	shDHX30	nutlin	0.04621
rs1050096	ID3	exon	0.552584	0.537023	0.566184	0.612903	0.454545	0.5	0.580645	0.516129	0.555556	0.571429	0.621622	shDHX30	nutlin	0.0291608
rs1471713683	SFN	three_prime_utr	0.0132961	0.681787	0.821887	0.65625	0.675676	0.676471	0.71875	0.793103	0.888889	0.8	0.805556	shDHX30	nutlin	0.1401
rs2230678	SRSF4	exon	0.595897	0.517447	0.491092	0.6	0.37931	0.566667	0.52381	0.459459	0.456522	0.548387	0.5	shDHX30	nutlin	-0.0263547
rs34728687	SERINC2	exon	0.422364	0.365968	0.3992	0.392857	0.366667	0.304348	0.4	0.516129	0.323529	0.357143	0.4	shDHX30	nutlin	0.0332322
rs2236214	GJB3	three_prime_utr	0.694841	0.460354	0.427543	0.466667	0.363636	0.566667	0.444444	0.40625	0.411765	0.333333	0.558824	shDHX30	nutlin	-0.0328105
rs4147753	AKIRIN1	three_prime_utr	0.63291	0.527255	0.492963	0.387097	0.576923	0.52	0.625	0.428571	0.466667	0.625	0.451613	shDHX30	nutlin	-0.0342923
rs1051664	RNF220	exon	0.919635	0.655388	0.649321	0.666667	0.518519	0.8	0.636364	0.6	0.677419	0.727273	0.592593	shDHX30	nutlin	-0.00606625
rs9756	ERRFI1	three_prime_utr	0.518397	0.503155	0.520528	0.555556	0.44186	0.488889	0.526316	0.533333	0.5	0.463415	0.585366	shDHX30	nutlin	0.0173732
rs1889567	DUSP5	exon	0.69753	0.297027	0.32093	0.342857	0.136364	0.32	0.388889	0.25	0.30303	0.291667	0.439024	shDHX30	nutlin	0.0239027
rs1042606	DUSP5	three_prime_utr	0.960724	0.628883	0.625455	0.645161	0.703704	0.5	0.666667	0.515152	0.72	0.666667	0.6	shDHX30	nutlin	-0.00342825
rs74621003	RGS10	exon	0.701464	0.318265	0.339233	0.322581	0.236842	0.363636	0.35	0.323529	0.4	0.351351	0.282051	shDHX30	nutlin	0.020968
rs6686	NUDT5	three_prime_utr	0.770373	0.536096	0.511821	0.5	0.823529	0.411765	0.409091	0.6	0.578947	0.454545	0.413793	shDHX30	nutlin	-0.024275
rs770273356	RBM17	exon	0.0502681	0.45099	0.574252	0.461538	0.409091	0.333333	0.6	0.529412	0.535714	0.565217	0.666667	shDHX30	nutlin	0.123262
rs16925347	HNRNPH3	exon	0.741562	0.432659	0.420536	0.515152	0.473684	0.371429	0.37037	0.428571	0.425	0.4	0.428571	shDHX30	nutlin	-0.0121232
rs1053639	DDIT4	three_prime_utr	0.531407	0.366116	0.332292	0.465116	0.305556	0.28	0.413793	0.307692	0.371429	0.225806	0.424242	shDHX30	nutlin	-0.033824
rs7332	PPIF	three_prime_utr	0.764724	0.529954	0.556104	0.37931	0.548387	0.62069	0.571429	0.48	0.40625	0.555556	0.782609	shDHX30	nutlin	0.0261497
rs7960	ADIRF	three_prime_utr	0.593793	0.584268	0.553829	0.568182	0.530612	0.630435	0.607843	0.586957	0.591837	0.456522	0.58	shDHX30	nutlin	-0.030439
rs766930662	PDLIM1	exon	0.796464	0.392917	0.362689	0.28	0.333333	0.541667	0.416667	0.333333	0.5	0.208333	0.409091	shDHX30	nutlin	-0.0302275
rs7094	EI24	three_prime_utr	0.047458	0.5456	0.424003	0.488372	0.634146	0.525	0.534884	0.452381	0.418605	0.390244	0.434783	shDHX30	nutlin	-0.121597
rs776415608	CTSD	exon	0.2999	0.487129	0.542587	0.538462	0.5	0.481481	0.428571	0.574468	0.441176	0.578947	0.575758	shDHX30	nutlin	0.0554587
rs1056819	PHLDA2	three_prime_utr	0.631484	0.583147	0.545959	0.529412	0.634146	0.634146	0.534884	0.472222	0.52381	0.487805	0.7	shDHX30	nutlin	-0.0371877
rs191085190	CD59	three_prime_utr	0.979771	0.40625	0.405244	0.5	0.25	0.458333	0.416667	0.533333	0.333333	0.37931	0.375	shDHX30	nutlin	-0.001006
rs41275158	CD59	three_prime_utr	0.956553	0.435462	0.440214	0.454545	0.5	0.444444	0.342857	0.425	0.388889	0.363636	0.583333	shDHX30	nutlin	0.004753
rs61882771	CD44	three_prime_utr	0.839948	0.59463	0.574222	0.518519	0.6	0.76	0.5	0.678571	0.454545	0.548387	0.615385	shDHX30	nutlin	-0.0204077
rs1061810	AC087521.4	exon	0.376056	0.429464	0.440047	0.47619	0.416667	0.375	0.45	0.5	0.448276	0.363636	0.448276	shDHX30	nutlin	0.0105827
rs2071036	SNHG1	exon	0.443549	0.667598	0.727924	0.641026	0.595238	0.805556	0.628571	0.777778	0.757576	0.666667	0.709677	shDHX30	nutlin	0.0603267
rs937695868	OTUB1	three_prime_utr	0.802301	0.564244	0.541616	0.666667	0.64	0.521739	0.428571	0.657143	0.387097	0.555556	0.566667	shDHX30	nutlin	-0.0226285
rs1129195	TM7SF2	exon	0.454783	0.365813	0.442688	0.285714	0.5	0.26087	0.416667	0.481481	0.344828	0.5	0.444444	shDHX30	nutlin	0.0768755
rs2236684	ZNRD2	exon	0.075613	0.42527	0.550038	0.428571	0.45	0.393939	0.428571	0.466667	0.5	0.594595	0.638889	shDHX30	nutlin	0.124767
rs768406925	RELA	three_prime_utr	0.940508	0.578039	0.580527	0.689655	0.5625	0.5	0.56	0.62069	0.555556	0.580645	0.565217	shDHX30	nutlin	0.00248825
rs2292195	TAF10	exon	0.205741	0.457648	0.522627	0.566667	0.5	0.37931	0.384615	0.621622	0.472222	0.548387	0.448276	shDHX30	nutlin	0.0649788
rs12451	AC091564.7	exon	0.377547	0.689735	0.638779	0.805556	0.628571	0.606061	0.71875	0.628571	0.692308	0.567568	0.666667	shDHX30	nutlin	-0.050956
rs1421543611	NDUFV1	exon	0.0825798	0.454917	0.560937	0.285714	0.642857	0.484848	0.40625	0.444444	0.65	0.555556	0.59375	shDHX30	nutlin	0.10602
rs73512137	MYEOV	exon	0.496238	0.319813	0.360132	0.347826	0.285714	0.36	0.285714	0.392857	0.470588	0.34375	0.233333	shDHX30	nutlin	0.0403185
rs1138714	PNPLA2	exon	0.828526	0.501504	0.519471	0.608696	0.46875	0.428571	0.5	0.4	0.5625	0.5	0.615385	shDHX30	nutlin	0.017967
rs6735	RPL27A	exon	0.917873	0.498378	0.494657	0.511628	0.521739	0.416667	0.543478	0.421053	0.568182	0.466667	0.522727	shDHX30	nutlin	-0.00372075
rs10823	DRAM1	three_prime_utr	0.209512	0.424313	0.508463	0.393939	0.357143	0.380952	0.565217	0.575758	0.40625	0.535714	0.516129	shDHX30	nutlin	0.08415
rs12255	VPS37B	three_prime_utr	0.17351	0.506717	0.45431	0.538462	0.466667	0.521739	0.5	0.4	0.433333	0.517241	0.466667	shDHX30	nutlin	-0.0524068
rs1048497	ZNF664	three_prime_utr	0.489127	0.40888	0.470361	0.307692	0.5	0.347826	0.48	0.36	0.363636	0.592593	0.565217	shDHX30	nutlin	0.061482
rs142370895	TMEM106C	exon	0.82184	0.526711	0.508504	0.416667	0.71875	0.4	0.571429	0.518519	0.484848	0.444444	0.586207	shDHX30	nutlin	-0.018207
rs555664960	TMBIM6	three_prime_utr	0.181647	0.456856	0.527739	0.709677	0.40625	0.366667	0.344828	0.69697	0.589744	0.424242	0.4	shDHX30	nutlin	0.0708835
rs1961466	EIF4B	three_prime_utr	0.0611996	0.446086	0.574781	0.305556	0.424242	0.6	0.454545	0.541667	0.586207	0.64	0.53125	shDHX30	nutlin	0.128695
rs753043649	CD63	exon	0.323248	0.413654	0.337435	0.325	0.487805	0.382353	0.459459	0.358974	0.225	0.333333	0.432432	shDHX30	nutlin	-0.0762195
rs7068	AC023055.1	three_prime_utr	0.35018	0.457144	0.430107	0.37037	0.454545	0.619048	0.384615	0.333333	0.387097	0.571429	0.428571	shDHX30	nutlin	-0.027037
rs1042725	HMGA2	three_prime_utr	0.961321	0.548682	0.545538	0.59375	0.487179	0.419355	0.694444	0.516129	0.428571	0.594595	0.642857	shDHX30	nutlin	-0.003144
rs147764324	AC025423.4	exon	0.547225	0.438818	0.512068	0.372093	0.611111	0.424242	0.347826	0.625	0.371429	0.535714	0.516129	shDHX30	nutlin	0.07325
rs1293612398	AC025423.4	exon	0.921996	0.274309	0.277681	0.3	0.285714	0.225806	0.285714	0.354839	0.21875	0.192308	0.344828	shDHX30	nutlin	0.00337275
rs1240760438	MDM2	exon	0.663273	0.379932	0.406261	0.555556	0.351351	0.266667	0.346154	0.485714	0.432432	0.206897	0.5	shDHX30	nutlin	0.0263287
rs11556780	MDM2	exon	0.489278	0.340993	0.377728	0.342857	0.25641	0.264706	0.5	0.483871	0.307692	0.305556	0.413793	shDHX30	nutlin	0.0367347
rs76176478	AC011611.3	exon	0.961171	0.44761	0.446564	0.5	0.454545	0.4	0.435897	0.45	0.444444	0.444444	0.447368	shDHX30	nutlin	-0.0010465
rs3794261	METAP2	exon	0.509867	0.549875	0.511628	0.609756	0.405405	0.594595	0.589744	0.421053	0.44186	0.578947	0.604651	shDHX30	nutlin	-0.0382472
rs1136165	CKB	exon	0.307759	0.458935	0.328138	0.571429	0.592593	0.227273	0.444444	0.266667	0.342857	0.4	0.30303	shDHX30	nutlin	-0.130796
rs2295146	ZFYVE21	exon	0.0700759	0.430063	0.506758	0.464286	0.5	0.307692	0.448276	0.5	0.580645	0.461538	0.484848	shDHX30	nutlin	0.0766943
rs55633823	AL928654.3	exon	0.426925	0.469284	0.520207	0.472222	0.459459	0.545455	0.4	0.512195	0.47619	0.487179	0.605263	shDHX30	nutlin	0.0509227
rs780564176	PSMB5	three_prime_utr	0.405063	0.585866	0.641359	0.694444	0.6	0.666667	0.382353	0.666667	0.636364	0.657143	0.605263	shDHX30	nutlin	0.0554933
rs11548692	PSME1	exon	0.65057	0.454941	0.486771	0.46875	0.513514	0.4	0.4375	0.470588	0.5	0.615385	0.361111	shDHX30	nutlin	0.03183
rs112035490	SDR39U1	exon	0.852392	0.287143	0.296538	0.32	0.238095	0.190476	0.4	0.266667	0.24	0.333333	0.346154	shDHX30	nutlin	0.00939575
rs1130738	AC015712.2	exon	0.946399	0.634702	0.639333	0.682927	0.65	0.529412	0.676471	0.613636	0.756098	0.647059	0.540541	shDHX30	nutlin	0.004631
rs550669198	AC015712.2	exon	0.759522	0.423468	0.408979	0.4	0.513514	0.342857	0.4375	0.386364	0.384615	0.423077	0.44186	shDHX30	nutlin	-0.0144887
rs659232	SPINT1	exon	0.123205	0.48446	0.369889	0.388889	0.62069	0.45	0.478261	0.346154	0.352941	0.413793	0.366667	shDHX30	nutlin	-0.114571
rs1801591	ETFA	three_prime_utr	0.137473	0.50722	0.408079	0.4	0.607143	0.5	0.521739	0.361111	0.37037	0.481481	0.419355	shDHX30	nutlin	-0.0991412
rs55933526	BTBD1	three_prime_utr	0.275465	0.546008	0.588955	0.391304	0.590909	0.52	0.681818	0.5	0.62963	0.47619	0.75	shDHX30	nutlin	0.0429472
rs3087804	BTBD1	three_prime_utr	0.547312	0.475987	0.493628	0.575758	0.387097	0.419355	0.521739	0.555556	0.375	0.428571	0.615385	shDHX30	nutlin	0.0176408
rs548811047	UBE2I	exon	0.32134	0.611574	0.531972	0.62963	0.65625	0.566667	0.59375	0.4375	0.459459	0.575758	0.655172	shDHX30	nutlin	-0.079602
rs10721	RNPS1	three_prime_utr	0.359977	0.503762	0.474553	0.411765	0.472222	0.606061	0.525	0.441176	0.372093	0.571429	0.513514	shDHX30	nutlin	-0.029209
rs1406084412	NUDT21	exon	0.361029	0.67059	0.582661	0.586207	0.75	0.692308	0.653846	0.6	0.580645	0.416667	0.733333	shDHX30	nutlin	-0.087929
rs10636	MT2A	exon	0.543003	0.375247	0.342225	0.272727	0.478261	0.454545	0.295455	0.266667	0.354167	0.361702	0.386364	shDHX30	nutlin	-0.033022
rs141233052	NIP7	three_prime_utr	0.118005	0.235066	0.304075	0.272727	0.166667	0.24	0.26087	0.28125	0.205882	0.3125	0.416667	shDHX30	nutlin	0.0690088
rs75825743	NIP7	three_prime_utr	0.0778116	0.270536	0.335458	0.190476	0.25	0.291667	0.35	0.290323	0.3125	0.392857	0.346154	shDHX30	nutlin	0.0649228
rs11075721	AC026464.2	exon	0.0259282	0.470176	0.382285	0.535714	0.269231	0.409091	0.666667	0.423077	0.242424	0.318182	0.545455	shDHX30	nutlin	-0.0878912
rs1384634119	MBTPS1	exon	0.0317545	0.297106	0.389249	0.222222	0.333333	0.269231	0.363636	0.366667	0.384615	0.32	0.485714	shDHX30	nutlin	0.0921435
rs1049255	CYBA	three_prime_utr	0.4672	0.615657	0.682937	0.454545	0.611111	0.69697	0.7	0.758621	0.648649	0.647059	0.677419	shDHX30	nutlin	0.0672805
rs6860	CHMP1A	three_prime_utr	0.291681	0.398469	0.323746	0.2	0.409091	0.55	0.434783	0.290323	0.307692	0.363636	0.333333	shDHX30	nutlin	-0.0747225
rs11538871	TCF25	exon	0.021922	0.709551	0.773351	0.677419	0.794118	0.666667	0.7	0.740741	0.842105	0.771429	0.73913	shDHX30	nutlin	0.0638002
rs1041164223	MYO1C	three_prime_utr	0.812405	0.471182	0.457501	0.571429	0.485714	0.448276	0.37931	0.441176	0.410256	0.514286	0.464286	shDHX30	nutlin	-0.0136812
rs9251	SNHG29	exon	0.554204	0.376524	0.401101	0.44186	0.38	0.386364	0.297872	0.382353	0.421053	0.386364	0.414634	shDHX30	nutlin	0.024577
rs11559309	PRPF8	exon	0.116156	0.436429	0.520822	0.26087	0.428571	0.484848	0.571429	0.44	0.452381	0.6	0.590909	shDHX30	nutlin	0.084393
rs542171850	ALKBH5	exon	0.512941	0.526595	0.455093	0.714286	0.472222	0.461538	0.458333	0.363636	0.46875	0.555556	0.432432	shDHX30	nutlin	-0.0715013
rs1051322	AC090617.3	exon	0.988656	0.603575	0.604676	0.647059	0.583333	0.517241	0.666667	0.580645	0.684211	0.653846	0.5	shDHX30	nutlin	0.0011005
rs9649	AP2B1	three_prime_utr	0.699305	0.513934	0.551282	0.625	0.621622	0.344828	0.464286	0.5	0.538462	0.6	0.566667	shDHX30	nutlin	0.0373482
rs1132367	KRT10	three_prime_utr	0.358312	0.450609	0.499504	0.387097	0.444444	0.538462	0.432432	0.527778	0.375	0.571429	0.52381	shDHX30	nutlin	0.0488955
rs11550883	KRT19	exon	0.497423	0.549901	0.501411	0.525	0.633333	0.555556	0.485714	0.6	0.425	0.580645	0.4	shDHX30	nutlin	-0.0484895
rs1046404	NT5C3B	three_prime_utr	0.997484	0.449099	0.448686	0.347826	0.392857	0.52	0.535714	0.68	0.413793	0.32	0.380952	shDHX30	nutlin	-0.000413
rs1046403	NT5C3B	three_prime_utr	0.845631	0.49936	0.484472	0.391304	0.478261	0.541667	0.586207	0.566667	0.483871	0.409091	0.478261	shDHX30	nutlin	-0.0148873
rs5848	GRN	three_prime_utr	0.922918	0.591654	0.599726	0.675	0.74359	0.486486	0.461538	0.575758	0.595238	0.627907	0.6	shDHX30	nutlin	0.00807225
rs701984	MRPL10	three_prime_utr	0.559524	0.619859	0.674199	0.5	0.714286	0.681818	0.583333	0.766667	0.633333	0.607143	0.689655	shDHX30	nutlin	0.0543402
rs1297489382	PFN1	three_prime_utr	0.261826	0.544973	0.640767	0.547619	0.428571	0.5	0.703704	0.681818	0.6	0.6875	0.59375	shDHX30	nutlin	0.0957935
rs372839861	ITGA3	exon	0.0921024	0.729032	0.644333	0.774194	0.6	0.8	0.741935	0.676471	0.586207	0.625	0.689655	shDHX30	nutlin	-0.084699
rs1569116	PPP1R9B	exon	0.229235	0.689375	0.599642	0.75	0.6875	0.72	0.6	0.486486	0.625	0.681818	0.605263	shDHX30	nutlin	-0.0897332
rs1050390	AC004148.1	exon	0.174775	0.637389	0.584807	0.714286	0.586957	0.684211	0.564103	0.625	0.561404	0.571429	0.581395	shDHX30	nutlin	-0.0525823
rs7338	RNASEK-C17orf49	exon	0.687108	0.647704	0.667238	0.535714	0.648649	0.6	0.806452	0.59375	0.722222	0.658537	0.694444	shDHX30	nutlin	0.0195345
rs72549139	POLR2A	exon	0.413426	0.388916	0.322665	0.6	0.241379	0.333333	0.380952	0.45	0.371429	0.269231	0.2	shDHX30	nutlin	-0.066251
rs1280669115	ITGB4	exon	0.825471	0.340377	0.368368	0.241379	0.545455	0.181818	0.392857	0.275862	0.315789	0.515152	0.366667	shDHX30	nutlin	0.0279902
rs9901675	CD68	three_prime_utr	0.228071	0.382395	0.456724	0.290323	0.48	0.5	0.259259	0.387097	0.5	0.478261	0.461538	shDHX30	nutlin	0.0743285
rs7370	AC087289.3	three_prime_utr	0.565705	0.779012	0.741577	0.78125	0.820513	0.857143	0.657143	0.689655	0.692308	0.794872	0.789474	shDHX30	nutlin	-0.037435
rs72897838	AFMID	exon	0.172917	0.435516	0.308703	0.357143	0.571429	0.535714	0.277778	0.333333	0.3125	0.296296	0.292683	shDHX30	nutlin	-0.126813
rs55974249	LGALS3BP	exon	0.759138	0.34831	0.383527	0.290323	0.518519	0.323529	0.26087	0.351351	0.25	0.482759	0.45	shDHX30	nutlin	0.0352172
rs540226	NXN	three_prime_utr	0.749831	0.550887	0.585982	0.333333	0.68	0.565217	0.625	0.580645	0.444444	0.652174	0.666667	shDHX30	nutlin	0.035095
rs1135989	ACTG1	exon	0.802312	0.459734	0.478069	0.621622	0.380952	0.386364	0.45	0.446809	0.510204	0.468085	0.487179	shDHX30	nutlin	0.0183348
rs2070871	P4HB	three_prime_utr	0.811277	0.764308	0.778973	0.76087	0.738095	0.780488	0.777778	0.75	0.916667	0.704545	0.744681	shDHX30	nutlin	0.0146655
rs13949	CCDC57	three_prime_utr	0.982164	0.645512	0.646496	0.709677	0.666667	0.594595	0.611111	0.657143	0.589744	0.628571	0.710526	shDHX30	nutlin	0.0009835
rs1345644355	CSNK1D	exon	0.63912	0.65011	0.695833	0.590909	0.782609	0.65	0.576923	0.7	0.75	0.5	0.833333	shDHX30	nutlin	0.045723
rs3829567	NARF	exon	0.872848	0.581816	0.563926	0.68	0.695652	0.5	0.451613	0.517241	0.5	0.538462	0.7	shDHX30	nutlin	-0.0178905
rs779497317	MYL12A	exon	0.416713	0.327667	0.365941	0.404762	0.285714	0.3125	0.307692	0.466667	0.410256	0.35	0.236842	shDHX30	nutlin	0.0382743
rs77958705	ATP5F1A	exon	0.915157	0.484465	0.478408	0.555556	0.432432	0.473684	0.47619	0.5	0.581395	0.394737	0.4375	shDHX30	nutlin	-0.0060575
rs2070109	NARS1	three_prime_utr	0.41513	0.517534	0.591972	0.433333	0.580645	0.708333	0.347826	0.48	0.535714	0.7	0.652174	shDHX30	nutlin	0.0744377
rs2850766	KDSR	three_prime_utr	0.946773	0.413984	0.416794	0.5	0.346154	0.434783	0.375	0.583333	0.393939	0.346154	0.34375	shDHX30	nutlin	0.00280975
rs1058603	TMEM259	exon	0.778837	0.414359	0.394247	0.384615	0.527778	0.366667	0.378378	0.363636	0.387097	0.285714	0.540541	shDHX30	nutlin	-0.0201125
rs1059840	MRPL4	three_prime_utr	0.47095	0.510732	0.470028	0.46875	0.5	0.535714	0.538462	0.5	0.542857	0.366667	0.470588	shDHX30	nutlin	-0.0407035
rs11115	AC011511.3	exon	0.44032	0.526355	0.59281	0.62069	0.657143	0.482759	0.344828	0.606061	0.571429	0.59375	0.6	shDHX30	nutlin	0.066455
rs1064410	CNN2	exon	0.194918	0.553413	0.674955	0.628571	0.515152	0.615385	0.454545	0.6	0.757576	0.636364	0.705882	shDHX30	nutlin	0.121542
rs1064411	CNN2	exon	0.338309	0.613681	0.73373	0.675676	0.533333	0.76	0.485714	0.657895	0.842105	0.657143	0.777778	shDHX30	nutlin	0.12005
rs6843	POLR2E	exon	0.0958984	0.403409	0.300408	0.378378	0.375	0.45	0.410256	0.393939	0.190476	0.309524	0.307692	shDHX30	nutlin	-0.103001
rs6903	MRPL34	three_prime_utr	0.972922	0.485976	0.484716	0.575758	0.458333	0.461538	0.448276	0.621622	0.4	0.4	0.517241	shDHX30	nutlin	-0.0012605
rs11554159	IFI30	exon	0.498698	0.520233	0.479868	0.695652	0.454545	0.454545	0.47619	0.535714	0.387097	0.548387	0.448276	shDHX30	nutlin	-0.0403645
rs1054564	GDF15	three_prime_utr	0.201511	0.54196	0.482026	0.511628	0.595238	0.560976	0.5	0.533333	0.452381	0.465116	0.477273	shDHX30	nutlin	-0.0599347
rs1054221	GDF15	three_prime_utr	0.000191261	0.54658	0.444258	0.595745	0.511628	0.605263	0.473684	0.489362	0.413043	0.513514	0.361111	shDHX30	nutlin	-0.102322
rs72997200	RFXANK	exon	0.955541	0.551384	0.545	0.615385	0.458333	0.681818	0.45	0.428571	0.571429	0.5	0.68	shDHX30	nutlin	-0.006384
rs79130882	TIMM13	three_prime_utr	0.30206	0.463921	0.523138	0.466667	0.564103	0.454545	0.37037	0.666667	0.555556	0.485714	0.384615	shDHX30	nutlin	0.0592168
rs8092	GNA11	three_prime_utr	0.243783	0.63926	0.528585	0.681818	0.758621	0.681818	0.434783	0.565217	0.466667	0.565217	0.517241	shDHX30	nutlin	-0.110675
rs34259399	LSR	exon	0.326404	0.531142	0.584707	0.468085	0.591837	0.575758	0.488889	0.644444	0.55102	0.595745	0.547619	shDHX30	nutlin	0.0535648
rs1136956	ACTN4	exon	0.414605	0.476749	0.432028	0.551724	0.4375	0.37931	0.538462	0.419355	0.428571	0.451613	0.428571	shDHX30	nutlin	-0.0447215
rs201389392	ZFP36	exon	0.348398	0.420455	0.462434	0.333333	0.545455	0.409091	0.393939	0.4	0.481481	0.52381	0.444444	shDHX30	nutlin	0.0419792
rs3170368	EEF2	three_prime_utr	0.00228777	0.416172	0.622169	0.447368	0.411765	0.472222	0.333333	0.612903	0.638889	0.648649	0.588235	shDHX30	nutlin	0.205997
rs2230561	EEF2	exon	0.634927	0.693179	0.714148	0.673469	0.636364	0.658537	0.804348	0.73913	0.744186	0.634146	0.73913	shDHX30	nutlin	0.0209685
rs7367	LTBP4	exon	0.879827	0.619907	0.611919	0.62963	0.566667	0.7	0.583333	0.633333	0.576923	0.56	0.677419	shDHX30	nutlin	-0.00798875
rs45584831	YJU2	three_prime_utr	0.592874	0.42119	0.388126	0.571429	0.233333	0.44	0.44	0.4	0.333333	0.411765	0.407407	shDHX30	nutlin	-0.0330642
rs992485849	MYDGF	three_prime_utr	0.936265	0.576745	0.584016	0.538462	0.642857	0.607143	0.518519	0.5	0.484848	0.592593	0.758621	shDHX30	nutlin	0.00727025
rs1050671	KDELR1	three_prime_utr	0.428507	0.633123	0.594576	0.62069	0.621622	0.571429	0.71875	0.590909	0.628571	0.6	0.558824	shDHX30	nutlin	-0.0385467
rs10406652	PLIN3	exon	0.226461	0.661614	0.74375	0.756757	0.722222	0.533333	0.634146	0.725	0.75	0.75	0.75	shDHX30	nutlin	0.0821355
rs13394	PIH1D1	three_prime_utr	0.837031	0.479497	0.46875	0.444444	0.527778	0.481481	0.464286	0.5	0.375	0.5	0.5	shDHX30	nutlin	-0.0107472
rs1259254427	PTOV1	three_prime_utr	0.950994	0.554807	0.551463	0.555556	0.485714	0.585366	0.592593	0.606061	0.568182	0.583333	0.448276	shDHX30	nutlin	-0.00334425
rs2353005	AKT1S1	three_prime_utr	0.0556588	0.461369	0.571005	0.483871	0.5	0.46875	0.392857	0.571429	0.658537	0.486486	0.567568	shDHX30	nutlin	0.109635
rs7595	TSEN34	exon	0.336886	0.319209	0.247208	0.291667	0.258065	0.380952	0.346154	0.384615	0.21875	0.206897	0.178571	shDHX30	nutlin	-0.0720012
rs3745624	LONP1	exon	0.178862	0.525	0.619017	0.5	0.6	0.5	0.5	0.566667	0.555556	0.7	0.653846	shDHX30	nutlin	0.0940172
rs13676	BSG	exon	0.0325629	0.618318	0.722506	0.651163	0.688889	0.543478	0.589744	0.681818	0.851064	0.666667	0.690476	shDHX30	nutlin	0.104188
rs11554788	RNF126	exon	0.603106	0.497826	0.51785	0.5	0.55	0.55	0.391304	0.576923	0.621622	0.48	0.392857	shDHX30	nutlin	0.0200245
rs368004832	CD320	three_prime_utr	0.84938	0.531845	0.545747	0.611111	0.619048	0.425	0.472222	0.5	0.545455	0.609756	0.527778	shDHX30	nutlin	0.013902
rs2230876	RAB11B	exon	0.238971	0.705714	0.628462	0.708333	0.625	0.809524	0.68	0.545455	0.551724	0.666667	0.75	shDHX30	nutlin	-0.0772527
rs191979065	FAM168B	three_prime_utr	0.795891	0.483928	0.509992	0.535714	0.423077	0.4	0.576923	0.451613	0.515152	0.653846	0.419355	shDHX30	nutlin	0.026063
rs16856546	PLEKHB2	three_prime_utr	0.467848	0.420869	0.379197	0.5	0.411765	0.384615	0.387097	0.416667	0.363636	0.25	0.486486	shDHX30	nutlin	-0.041672
rs8106	ATP5MC3	exon	0.831811	0.304092	0.315039	0.292683	0.268293	0.268293	0.387097	0.309524	0.282609	0.390244	0.277778	shDHX30	nutlin	0.0109472
rs769578142	MOB4	exon	0.228982	0.485644	0.509687	0.590909	0.36	0.541667	0.45	0.6	0.346154	0.592593	0.5	shDHX30	nutlin	0.0240427
rs1062292	RHOB	three_prime_utr	0.811355	0.633168	0.60952	0.428571	0.764706	0.606061	0.733333	0.578947	0.513514	0.69697	0.648649	shDHX30	nutlin	-0.0236477
rs7017	RETREG2	three_prime_utr	0.320701	0.455853	0.533682	0.555556	0.5	0.47619	0.291667	0.56	0.53125	0.478261	0.565217	shDHX30	nutlin	0.0778288
rs958495697	ITM2C	three_prime_utr	0.817097	0.650831	0.64107	0.75	0.605263	0.666667	0.581395	0.628571	0.636364	0.717949	0.581395	shDHX30	nutlin	-0.0097615
rs77852620	HES6	three_prime_utr	0.828803	0.634459	0.622022	0.714286	0.59375	0.590909	0.638889	0.551724	0.636364	0.666667	0.633333	shDHX30	nutlin	-0.0124365
rs2228330	GPC1	exon	0.344823	0.405611	0.462377	0.382353	0.473684	0.37931	0.387097	0.435897	0.461538	0.580645	0.371429	shDHX30	nutlin	0.0567662
rs1042823	GPC1	three_prime_utr	0.866423	0.417033	0.429908	0.423077	0.53125	0.259259	0.454545	0.451613	0.351351	0.416667	0.5	shDHX30	nutlin	0.012875
rs15129	HDLBP	exon	0.213786	0.409385	0.474096	0.464286	0.414634	0.482759	0.275862	0.4375	0.552632	0.5	0.40625	shDHX30	nutlin	0.0647103
rs7568	SEPTIN2	three_prime_utr	0.586776	0.683081	0.628387	0.527778	0.727273	0.75	0.727273	0.709677	0.483871	0.72	0.6	shDHX30	nutlin	-0.054694
rs4582	PPM1G	three_prime_utr	0.346567	0.37863	0.45517	0.323529	0.325	0.324324	0.541667	0.375	0.581395	0.4	0.464286	shDHX30	nutlin	0.0765402
rs17389715	COX7A2L	three_prime_utr	0.460064	0.444222	0.516204	0.538462	0.4375	0.208333	0.592593	0.52	0.583333	0.48	0.481481	shDHX30	nutlin	0.0719815
rs7851	CCT7	exon	0.423006	0.544779	0.447709	0.351351	0.522727	0.615385	0.689655	0.547619	0.410256	0.439024	0.393939	shDHX30	nutlin	-0.09707
rs12196	MTHFD2	three_prime_utr	0.0641536	0.473676	0.334797	0.470588	0.419355	0.433333	0.571429	0.277778	0.314286	0.413793	0.333333	shDHX30	nutlin	-0.138879
rs1058588	VAMP8	three_prime_utr	0.403776	0.433004	0.463778	0.333333	0.425	0.5	0.473684	0.45	0.418605	0.473684	0.512821	shDHX30	nutlin	0.0307733
rs6041749	FKBP1A	exon	0.30552	0.418129	0.363645	0.452381	0.384615	0.378378	0.457143	0.357143	0.405405	0.394737	0.297297	shDHX30	nutlin	-0.0544838
rs6707	APMAP	three_prime_utr	0.787713	0.487285	0.463726	0.481481	0.393939	0.615385	0.458333	0.5	0.4	0.366667	0.588235	shDHX30	nutlin	-0.023559
rs1101	MRPS26	three_prime_utr	0.990706	0.379371	0.378642	0.25	0.371429	0.451613	0.444444	0.4	0.390244	0.4	0.324324	shDHX30	nutlin	-0.0007295
rs15817	ID1	exon	0.0755485	0.546781	0.453252	0.545455	0.55	0.666667	0.425	0.5	0.517241	0.481481	0.314286	shDHX30	nutlin	-0.0935285
rs375037749	ID1	three_prime_utr	0.55133	0.370278	0.399568	0.28125	0.375	0.482759	0.342105	0.361111	0.459459	0.382353	0.395349	shDHX30	nutlin	0.0292895
rs7004	EIF6	three_prime_utr	0.451027	0.550074	0.510061	0.53125	0.575	0.475	0.619048	0.485714	0.619048	0.483871	0.451613	shDHX30	nutlin	-0.040013
rs1802241	EIF6	exon	0.884729	0.557484	0.567027	0.606061	0.540541	0.5	0.583333	0.487805	0.5	0.666667	0.613636	shDHX30	nutlin	0.00954325
rs1423656286	CPNE1	exon	0.0405874	0.701599	0.521397	0.757576	0.611111	0.69697	0.740741	0.513514	0.5	0.405405	0.666667	shDHX30	nutlin	-0.180203
rs1043415	MANBAL	three_prime_utr	0.829439	0.397256	0.414855	0.296296	0.484848	0.37931	0.428571	0.516129	0.454545	0.241379	0.447368	shDHX30	nutlin	0.017599
rs1043453	MANBAL	three_prime_utr	0.194725	0.403363	0.468113	0.363636	0.419355	0.413793	0.416667	0.458333	0.464286	0.565217	0.384615	shDHX30	nutlin	0.06475
rs867369234	YWHAB	three_prime_utr	0.965905	0.320206	0.322036	0.25	0.242424	0.37931	0.409091	0.242424	0.357143	0.344828	0.34375	shDHX30	nutlin	0.00183
rs3208479	YWHAB	three_prime_utr	0.496628	0.572159	0.614103	0.625	0.393939	0.633333	0.636364	0.666667	0.589744	0.6	0.6	shDHX30	nutlin	0.0419438
rs538214689	TOMM34	three_prime_utr	0.239978	0.505459	0.436781	0.521739	0.542857	0.517241	0.44	0.5	0.333333	0.5	0.413793	shDHX30	nutlin	-0.0686777
rs919358268	SDC4	three_prime_utr	0.520952	0.502452	0.535052	0.454545	0.577778	0.538462	0.439024	0.568182	0.615385	0.444444	0.512195	shDHX30	nutlin	0.0325993
rs4599	SDC4	three_prime_utr	0.666926	0.387506	0.402685	0.487805	0.371429	0.375	0.315789	0.47619	0.348837	0.485714	0.3	shDHX30	nutlin	0.0151795
rs13217	PIGT	exon	0.305134	0.509533	0.440027	0.4375	0.566667	0.565217	0.46875	0.513514	0.382353	0.44	0.424242	shDHX30	nutlin	-0.0695062
rs707577	PIGT	three_prime_utr	0.722304	0.362263	0.347019	0.444444	0.290323	0.333333	0.380952	0.333333	0.365854	0.3	0.388889	shDHX30	nutlin	-0.015244
rs8585	UBE2V1	three_prime_utr	0.0828523	0.417535	0.555041	0.555556	0.40625	0.375	0.333333	0.567568	0.545455	0.5	0.607143	shDHX30	nutlin	0.137507
rs11907350	CYP24A1	three_prime_utr	0.0745168	0.453835	0.292094	0.444444	0.448276	0.464286	0.458333	0.428571	0.171429	0.222222	0.346154	shDHX30	nutlin	-0.161741
rs749640094	GNAS	three_prime_utr	0.742438	0.572841	0.552058	0.634146	0.560976	0.609756	0.486486	0.447368	0.595238	0.604651	0.560976	shDHX30	nutlin	-0.0207827
rs10369	CTSZ	exon	0.00498297	0.514907	0.580245	0.5	0.424242	0.615385	0.52	0.590909	0.482759	0.666667	0.580645	shDHX30	nutlin	0.0653383
rs7076	PSMA7	exon	0.997096	0.609284	0.60946	0.666667	0.552632	0.578947	0.638889	0.638889	0.568182	0.692308	0.538462	shDHX30	nutlin	0.0001765
rs8957	SLC2A4RG	exon	0.465882	0.4995	0.393111	0.321429	0.538462	0.608696	0.529412	0.576923	0.428571	0.307692	0.259259	shDHX30	nutlin	-0.106388
rs15047	PRMT2	exon	0.599726	0.448145	0.467923	0.4	0.433333	0.413793	0.545455	0.5	0.407407	0.464286	0.5	shDHX30	nutlin	0.019778
rs6572	RAC2	three_prime_utr	0.532711	0.430994	0.387263	0.285714	0.411765	0.607143	0.419355	0.321429	0.473684	0.393939	0.36	shDHX30	nutlin	-0.0437312
rs150003624	GCAT	exon	0.832282	0.498135	0.475384	0.366667	0.482759	0.434783	0.708333	0.4375	0.447368	0.6	0.416667	shDHX30	nutlin	-0.0227517
rs75033328	POLR2F	exon	0.766093	0.537357	0.516072	0.6	0.566667	0.482759	0.5	0.464286	0.5	0.433333	0.666667	shDHX30	nutlin	-0.021285
rs1056610	TOMM22	exon	0.813116	0.508208	0.525787	0.45	0.594595	0.588235	0.4	0.542857	0.638889	0.40625	0.515152	shDHX30	nutlin	0.0175795
rs7584	APOBEC3C	three_prime_utr	0.541873	0.497545	0.461455	0.46875	0.321429	0.6	0.6	0.424242	0.428571	0.538462	0.454545	shDHX30	nutlin	-0.0360897
rs755059672	AL022238.3	three_prime_utr	0.138656	0.4	0.492624	0.533333	0.333333	0.366667	0.366667	0.542857	0.457143	0.575758	0.394737	shDHX30	nutlin	0.0926238
rs6971	TSPO	exon	0.527897	0.402165	0.454456	0.432432	0.365854	0.461538	0.348837	0.692308	0.380952	0.375	0.369565	shDHX30	nutlin	0.052291
rs6972	TSPO	exon	0.588004	0.680255	0.698076	0.634146	0.666667	0.72973	0.690476	0.731707	0.690476	0.717949	0.652174	shDHX30	nutlin	0.0178218
rs6973	TSPO	three_prime_utr	0.360687	0.549537	0.526522	0.487805	0.581395	0.578947	0.55	0.473684	0.5	0.560976	0.571429	shDHX30	nutlin	-0.0230145
rs1058033	NUP50	three_prime_utr	0.62302	0.467869	0.486797	0.478261	0.344828	0.548387	0.5	0.52	0.451613	0.517241	0.458333	shDHX30	nutlin	0.0189278
rs147269024	SEC61A1	exon	0.565847	0.534166	0.585665	0.481481	0.6	0.478261	0.576923	0.666667	0.424242	0.615385	0.636364	shDHX30	nutlin	0.0514983
rs1559800803	SEC61A1	exon	0.410028	0.52393	0.504502	0.470588	0.457143	0.703704	0.464286	0.482759	0.395349	0.657143	0.482759	shDHX30	nutlin	-0.0194278
rs1126828	RPN1	exon	0.778915	0.498078	0.482977	0.5	0.413793	0.56	0.518519	0.551724	0.5	0.451613	0.428571	shDHX30	nutlin	-0.015101
rs3184648	RNF7	three_prime_utr	0.755179	0.452102	0.448693	0.464286	0.40625	0.419355	0.518519	0.432432	0.411765	0.433333	0.517241	shDHX30	nutlin	-0.00340975
rs11548666	SELENOT	exon	0.634327	0.423477	0.444704	0.484848	0.5	0.411765	0.297297	0.611111	0.439024	0.395349	0.333333	shDHX30	nutlin	0.0212268
rs6764992	SSR3	three_prime_utr	0.314117	0.558857	0.623156	0.551724	0.703704	0.5	0.48	0.565217	0.703704	0.52	0.703704	shDHX30	nutlin	0.0642993
rs140807656	EXOSC7	exon	0.970246	0.529843	0.527194	0.62963	0.423077	0.633333	0.433333	0.448276	0.487179	0.62069	0.552632	shDHX30	nutlin	-0.002649
rs3163	TKT	three_prime_utr	0.504715	0.687203	0.709251	0.675	0.666667	0.657143	0.75	0.777778	0.690476	0.65	0.71875	shDHX30	nutlin	0.0220485
rs770831407	RPUSD3	exon	0.435519	0.351077	0.392402	0.37931	0.4	0.333333	0.291667	0.411765	0.441176	0.266667	0.45	shDHX30	nutlin	0.0413245
rs7103	CPOX	three_prime_utr	0.200064	0.39418	0.465211	0.5	0.388889	0.259259	0.428571	0.566667	0.542857	0.37037	0.380952	shDHX30	nutlin	0.0710317
rs9926	WDR1	three_prime_utr	0.425806	0.446863	0.482545	0.444444	0.514286	0.393939	0.434783	0.466667	0.45	0.513514	0.5	shDHX30	nutlin	0.0356822
rs1047385	HS3ST1	exon	0.354443	0.383145	0.326716	0.413793	0.515152	0.24	0.363636	0.324324	0.371429	0.333333	0.277778	shDHX30	nutlin	-0.0564292
rs1047389	HS3ST1	exon	0.326803	0.271616	0.207976	0.21875	0.264706	0.259259	0.34375	0.131579	0.361111	0.133333	0.205882	shDHX30	nutlin	-0.06364
rs7278	DCTD	three_prime_utr	0.268056	0.680142	0.601998	0.73913	0.692308	0.55	0.73913	0.545455	0.740741	0.538462	0.583333	shDHX30	nutlin	-0.0781443
rs6789	LRPAP1	exon	0.545059	0.382078	0.440625	0.4375	0.410256	0.305556	0.375	0.277778	0.45	0.5625	0.472222	shDHX30	nutlin	0.058547
rs115295191	MRFAP1	exon	0.246579	0.503378	0.486649	0.513514	0.485714	0.5	0.514286	0.485714	0.473684	0.513514	0.473684	shDHX30	nutlin	-0.0167295
rs56858247	EREG	three_prime_utr	0.129485	0.516444	0.392032	0.526316	0.459459	0.6	0.48	0.361111	0.473684	0.333333	0.4	shDHX30	nutlin	-0.124412
rs4612	ANXA3	exon	0.948353	0.529086	0.523749	0.558824	0.694444	0.423077	0.44	0.5	0.513514	0.6	0.481481	shDHX30	nutlin	-0.0053375
rs73789312	MACROH2A1	three_prime_utr	0.619638	0.422344	0.389193	0.333333	0.371429	0.384615	0.6	0.424242	0.416667	0.275862	0.44	shDHX30	nutlin	-0.0331515
rs3210047	MACROH2A1	exon	0.812525	0.48136	0.495683	0.419355	0.535714	0.37037	0.6	0.361111	0.621622	0.5	0.5	shDHX30	nutlin	0.0143235
rs11538394	CYSTM1	five_prime_utr	0.68913	0.377428	0.396592	0.333333	0.307692	0.444444	0.424242	0.424242	0.28125	0.363636	0.517241	shDHX30	nutlin	0.0191645
rs2116810	HMGXB3	three_prime_utr	0.0794451	0.550318	0.504193	0.535714	0.555556	0.56	0.55	0.454545	0.484848	0.535714	0.541667	shDHX30	nutlin	-0.046124
rs5866	CLTB	three_prime_utr	0.155769	0.499395	0.352588	0.583333	0.384615	0.4	0.62963	0.375	0.424242	0.305556	0.305556	shDHX30	nutlin	-0.146806
rs766166640	MOCS2	three_prime_utr	0.339223	0.364635	0.406254	0.322581	0.342857	0.413793	0.37931	0.357143	0.382353	0.37037	0.515152	shDHX30	nutlin	0.0416192
rs2243066	F2RL1	three_prime_utr	0.62065	0.429546	0.479563	0.4	0.375	0.318182	0.625	0.416667	0.485714	0.571429	0.444444	shDHX30	nutlin	0.050018
rs995055299	NR2F1	exon	0.0421451	0.537684	0.599031	0.5	0.588235	0.59375	0.46875	0.511628	0.647059	0.685714	0.551724	shDHX30	nutlin	0.0613475
rs7113	TMEM14C	exon	0.248331	0.530135	0.449014	0.55	0.371429	0.586207	0.612903	0.444444	0.451613	0.4	0.5	shDHX30	nutlin	-0.0811205
rs11251	CD164	exon	0.703866	0.475779	0.463111	0.52	0.5	0.428571	0.454545	0.448276	0.466667	0.5	0.4375	shDHX30	nutlin	-0.0126682
rs8155	PERP	three_prime_utr	0.362019	0.416841	0.448589	0.441176	0.464286	0.333333	0.428571	0.419355	0.5	0.333333	0.541667	shDHX30	nutlin	0.0317473
rs6588	PERP	three_prime_utr	0.815806	0.390323	0.372792	0.459459	0.325	0.371429	0.405405	0.325	0.487805	0.388889	0.289474	shDHX30	nutlin	-0.0175312
rs3762001	FUCA2	exon	0.973122	0.466207	0.469424	0.47619	0.566667	0.458333	0.363636	0.65	0.354839	0.392857	0.48	shDHX30	nutlin	0.0032175
rs3762002	FUCA2	exon	0.564306	0.554995	0.522783	0.47619	0.464286	0.565217	0.714286	0.571429	0.448276	0.5	0.571429	shDHX30	nutlin	-0.0322113
rs778727826	SYTL3	three_prime_utr	0.684312	0.681226	0.655584	0.666667	0.586207	0.653846	0.818182	0.566667	0.588235	0.777778	0.689655	shDHX30	nutlin	-0.0256418
rs12717	PSMB1	exon	0.177906	0.496481	0.572619	0.56	0.444444	0.481481	0.5	0.571429	0.633333	0.485714	0.6	shDHX30	nutlin	0.0761378
rs1136657	AL671277.1	exon	0.482808	0.52803	0.455005	0.472222	0.515152	0.448276	0.676471	0.6	0.387097	0.454545	0.378378	shDHX30	nutlin	-0.0730253
rs1136746	HLA-A	exon	0.662786	0.37631	0.405828	0.457143	0.366667	0.36	0.321429	0.4	0.323529	0.37037	0.529412	shDHX30	nutlin	0.029518
rs1136749	HLA-A	exon	0.747991	0.380048	0.402883	0.4375	0.4	0.375	0.307692	0.387097	0.322581	0.384615	0.517241	shDHX30	nutlin	0.0228355
rs3179982	HLA-A	exon	0.627117	0.406436	0.368225	0.424242	0.290323	0.517241	0.393939	0.333333	0.461538	0.375	0.30303	shDHX30	nutlin	-0.038211
rs112863520	HLA-A	exon	0.434795	0.572054	0.6074	0.511628	0.577778	0.52381	0.675	0.5	0.636364	0.659091	0.634146	shDHX30	nutlin	0.0353463
rs8321	POLR1H	exon	0.992991	0.348268	0.349354	0.26087	0.454545	0.52381	0.153846	0.387097	0.416667	0.222222	0.371429	shDHX30	nutlin	0.001086
rs1059145	AL662797.1	exon	0.236583	0.357633	0.312102	0.27907	0.44186	0.365854	0.34375	0.292683	0.418605	0.325	0.212121	shDHX30	nutlin	-0.0455312
rs8233	TUBB	three_prime_utr	0.469972	0.554196	0.628335	0.575758	0.461538	0.564103	0.615385	0.65625	0.684211	0.738095	0.434783	shDHX30	nutlin	0.0741387
rs3180225	HLA-B	three_prime_utr	0.305624	0.256548	0.21884	0.257143	0.261905	0.25	0.257143	0.166667	0.210526	0.190476	0.307692	shDHX30	nutlin	-0.0377075
rs2770	HLA-B	three_prime_utr	0.276692	0.313384	0.369643	0.30303	0.277778	0.272727	0.4	0.342857	0.257143	0.45	0.428571	shDHX30	nutlin	0.056259
rs41556312	HLA-B	exon	0.00407351	0.284739	0.338422	0.342857	0.275862	0.291667	0.228571	0.37931	0.333333	0.34375	0.297297	shDHX30	nutlin	0.0536832
rs8365	RNF5	three_prime_utr	0.749095	0.465101	0.509012	0.478261	0.607143	0.375	0.4	0.222222	0.538462	0.608696	0.666667	shDHX30	nutlin	0.0439107
rs1059288	TAPBP	three_prime_utr	0.614694	0.351898	0.278421	0.652174	0.258065	0.259259	0.238095	0.225806	0.433333	0.151515	0.30303	shDHX30	nutlin	-0.0734772
rs2051625	DAXX	exon	0.761817	0.438948	0.424988	0.413793	0.413793	0.466667	0.461538	0.448276	0.484848	0.423077	0.34375	shDHX30	nutlin	-0.01396
rs3176334	CDKN1A	exon	0.581459	0.470214	0.427625	0.414634	0.418605	0.547619	0.5	0.375	0.560976	0.463415	0.311111	shDHX30	nutlin	-0.042589
rs1318315394	RPL7L1	three_prime_utr	0.975558	0.512619	0.510609	0.433333	0.533333	0.52381	0.56	0.529412	0.533333	0.592593	0.387097	shDHX30	nutlin	-0.00201025
rs1209792927	RPL7L1	three_prime_utr	0.00844041	0.289348	0.210093	0.3	0.217391	0.32	0.32	0.2	0.117647	0.272727	0.25	shDHX30	nutlin	-0.0792543
rs3187	SLC35B2	three_prime_utr	0.12052	0.510217	0.574353	0.448276	0.5	0.5	0.592593	0.551724	0.625	0.5	0.62069	shDHX30	nutlin	0.0641363
rs3188	SLC35B2	three_prime_utr	0.131124	0.455941	0.545095	0.423077	0.382353	0.458333	0.56	0.441176	0.59375	0.545455	0.6	shDHX30	nutlin	0.0891545
rs1043784	BLOC1S5-TXNDC5	three_prime_utr	0.2301	0.446435	0.523067	0.613636	0.459459	0.333333	0.37931	0.648649	0.487179	0.5625	0.393939	shDHX30	nutlin	0.0766323
rs7764128	BLOC1S5-TXNDC5	three_prime_utr	0.18149	0.636991	0.507143	0.6	0.6	0.62069	0.727273	0.428571	0.666667	0.5	0.433333	shDHX30	nutlin	-0.129848
rs8643	BLOC1S5-TXNDC5	three_prime_utr	0.483666	0.369051	0.443956	0.387097	0.269231	0.428571	0.391304	0.676471	0.419355	0.28	0.4	shDHX30	nutlin	0.0749057
rs1048365	AP1S1	three_prime_utr	0.0535057	0.462525	0.353409	0.416667	0.411765	0.48	0.541667	0.366667	0.25	0.433333	0.363636	shDHX30	nutlin	-0.109116
rs1049337	CAV1	three_prime_utr	0.00912021	0.556152	0.645972	0.564103	0.5	0.617647	0.542857	0.631579	0.581395	0.694444	0.676471	shDHX30	nutlin	0.0898205
rs15498	ATP6V1F	three_prime_utr	0.609324	0.44756	0.481722	0.580645	0.30303	0.361111	0.545455	0.441176	0.40625	0.485714	0.59375	shDHX30	nutlin	0.0341623
rs9274	MRPS33	three_prime_utr	0.627658	0.337176	0.315402	0.464286	0.314286	0.342857	0.227273	0.333333	0.351351	0.307692	0.269231	shDHX30	nutlin	-0.0217738
rs9912	SCRN1	three_prime_utr	0.921801	0.436961	0.424599	0.625	0.3125	0.5	0.310345	0.413793	0.482759	0.285714	0.516129	shDHX30	nutlin	-0.0123625
rs1049395	SCRN1	three_prime_utr	0.182878	0.570913	0.621549	0.538462	0.545455	0.607143	0.592593	0.586207	0.677419	0.636364	0.586207	shDHX30	nutlin	0.050636
rs74445297	PSPH	exon	0.562762	0.587842	0.555303	0.59375	0.56	0.464286	0.733333	0.6	0.454545	0.555556	0.611111	shDHX30	nutlin	-0.0325393
rs10800	SUMF2	three_prime_utr	0.973774	0.453112	0.456876	0.466667	0.363636	0.52381	0.458333	0.526316	0.628571	0.291667	0.380952	shDHX30	nutlin	0.003765
rs79344818	SBDS	exon	0.420795	0.432134	0.401849	0.444444	0.454545	0.375	0.454545	0.333333	0.482759	0.391304	0.4	shDHX30	nutlin	-0.0302845
rs8629	CLDN4	five_prime_utr	0.175909	0.51735	0.433481	0.411765	0.571429	0.5	0.586207	0.263158	0.548387	0.516129	0.40625	shDHX30	nutlin	-0.0838693
rs6720	MDH2	exon	0.858103	0.517697	0.540697	0.441176	0.633333	0.576923	0.419355	0.4375	0.4	0.566667	0.758621	shDHX30	nutlin	0.0230003
rs376156449	YWHAG	three_prime_utr	0.286202	0.613142	0.511836	0.645161	0.407407	0.76	0.64	0.393939	0.448276	0.538462	0.666667	shDHX30	nutlin	-0.101306
rs12873	BAIAP2L1	three_prime_utr	0.919413	0.36645	0.372458	0.166667	0.37037	0.541667	0.387097	0.333333	0.346154	0.5	0.310345	shDHX30	nutlin	0.00600775
rs13008	BAIAP2L1	exon	0.344851	0.728485	0.773208	0.733333	0.78125	0.695652	0.703704	0.833333	0.857143	0.772727	0.62963	shDHX30	nutlin	0.0447235
rs6921	AZIN1	three_prime_utr	0.385714	0.550637	0.591979	0.555556	0.461538	0.64	0.545455	0.545455	0.583333	0.73913	0.5	shDHX30	nutlin	0.0413423
rs3088245	CTSB	three_prime_utr	0.00433104	0.412737	0.36166	0.352941	0.451613	0.482759	0.363636	0.305556	0.382353	0.444444	0.314286	shDHX30	nutlin	-0.0510775
rs6650	MRPL13	exon	0.337012	0.678874	0.611367	0.714286	0.638889	0.666667	0.695652	0.609756	0.694444	0.451613	0.689655	shDHX30	nutlin	-0.0675065
rs11547124	LY6E	three_prime_utr	0.307993	0.633031	0.66687	0.606061	0.555556	0.628571	0.741935	0.710526	0.605263	0.609756	0.741935	shDHX30	nutlin	0.0338392
rs1226186617	PUF60	exon	0.848091	0.646999	0.662958	0.647059	0.625	0.735294	0.580645	0.609756	0.772727	0.558824	0.710526	shDHX30	nutlin	0.0159588
rs143107280	EXOSC4	exon	0.903333	0.319009	0.329529	0.285714	0.2	0.5	0.290323	0.428571	0.285714	0.28125	0.322581	shDHX30	nutlin	0.0105197
rs142724505	EXOSC4	exon	0.187312	0.322218	0.225931	0.346154	0.222222	0.285714	0.434783	0.138889	0.2	0.307692	0.257143	shDHX30	nutlin	-0.0962872
rs11539893	RPL8	exon	0.914553	0.399607	0.40758	0.425	0.384615	0.486486	0.302326	0.371429	0.421053	0.351351	0.486486	shDHX30	nutlin	0.007973
rs1138107	GSR	three_prime_utr	0.439696	0.442262	0.477343	0.5	0.285714	0.333333	0.65	0.545455	0.428571	0.310345	0.625	shDHX30	nutlin	0.035081
rs3136797	POLB	five_prime_utr	0.589295	0.487143	0.429656	0.444444	0.555556	0.428571	0.52	0.548387	0.310345	0.538462	0.321429	shDHX30	nutlin	-0.057487
rs1386379018	COX6C	three_prime_utr	0.429827	0.352572	0.311536	0.470588	0.317073	0.317073	0.305556	0.325581	0.255319	0.390244	0.275	shDHX30	nutlin	-0.0410365
rs1130569	COX6C	exon	0.873167	0.32938	0.325531	0.27907	0.317073	0.340426	0.380952	0.266667	0.3	0.295455	0.44	shDHX30	nutlin	-0.00384975
rs41280161	UGCG	three_prime_utr	0.0118307	0.763043	0.629134	0.8	0.9	0.7	0.652174	0.709677	0.69697	0.571429	0.538462	shDHX30	nutlin	-0.133909
rs6822	NDUFA8	three_prime_utr	0.889634	0.454016	0.460706	0.419355	0.411765	0.451613	0.533333	0.545455	0.35	0.473684	0.473684	shDHX30	nutlin	0.00668925
rs146989870	EGFL7	exon	0.447561	0.543786	0.588146	0.636364	0.56	0.461538	0.517241	0.548387	0.576923	0.590909	0.636364	shDHX30	nutlin	0.04436
rs13631	DPP7	exon	0.968441	0.555546	0.558034	0.6	0.47619	0.611111	0.534884	0.526316	0.5	0.513514	0.692308	shDHX30	nutlin	0.00248825
rs1058751	IARS1	three_prime_utr	0.231991	0.550721	0.588075	0.5625	0.545455	0.514286	0.580645	0.588235	0.651163	0.5	0.612903	shDHX30	nutlin	0.0373537
rs556155	IARS1	three_prime_utr	0.498356	0.439911	0.513297	0.264706	0.525	0.487179	0.482759	0.605263	0.413043	0.534884	0.5	shDHX30	nutlin	0.0733865
rs17593496	CARD19	exon	0.0958655	0.5076	0.568184	0.533333	0.451613	0.590909	0.454545	0.545455	0.558824	0.612903	0.555556	shDHX30	nutlin	0.0605845
rs8453	CSDE1	three_prime_utr	0.398611	0.599948	0.557554	0.617647	0.677419	0.518519	0.586207	0.466667	0.62069	0.5	0.642857	shPCBP2	mock	-0.0423945
rs1128059	AGTRAP	three_prime_utr	0.764479	0.453344	0.487279	0.37037	0.607143	0.56	0.275862	0.413793	0.428571	0.518519	0.588235	shPCBP2	mock	0.0339357
rs1128065	AGTRAP	three_prime_utr	0.990173	0.512732	0.51401	0.458333	0.555556	0.666667	0.37037	0.478261	0.444444	0.5	0.633333	shPCBP2	mock	0.001278
rs577349567	DHRS3	three_prime_utr	0.432977	0.473788	0.492608	0.48	0.5	0.4	0.515152	0.529412	0.518519	0.36	0.5625	shPCBP2	mock	0.0188198
rs8444	CERS2	three_prime_utr	0.00956058	0.671703	0.787857	0.75	0.642857	0.615385	0.678571	0.9	0.785714	0.68	0.785714	shPCBP2	mock	0.116154
rs74228558	MRPL9	exon	0.528257	0.454734	0.404829	0.545455	0.382353	0.516129	0.375	0.333333	0.454545	0.393939	0.4375	shPCBP2	mock	-0.049905
rs4641	LMNA	exon	0.106359	0.612046	0.555076	0.62963	0.6875	0.538462	0.592593	0.617647	0.588235	0.4375	0.576923	shPCBP2	mock	-0.05697
rs11548200	CCT3	exon	0.668078	0.470789	0.489533	0.475	0.4375	0.513514	0.457143	0.538462	0.348837	0.604167	0.466667	shPCBP2	mock	0.018744
rs1453525518	TAGLN2	three_prime_utr	0.31298	0.684546	0.7375	0.609756	0.71875	0.709677	0.7	0.75	0.75	0.65	0.8	shPCBP2	mock	0.0529543
rs3738605	SPATA21	exon	0.337474	0.526584	0.449074	0.5	0.529412	0.576923	0.5	0.5	0.529412	0.296296	0.470588	shPCBP2	mock	-0.0775098
rs3087566	NBL1	three_prime_utr	0.25539	0.537208	0.580997	0.527778	0.421053	0.6	0.6	0.488372	0.525	0.676471	0.634146	shPCBP2	mock	0.0437895
rs372638732	NUCKS1	three_prime_utr	0.243213	0.348412	0.452732	0.416667	0.230769	0.454545	0.291667	0.363636	0.37037	0.5	0.576923	shPCBP2	mock	0.10432
rs979103535	NUCKS1	three_prime_utr	0.684822	0.319167	0.348791	0.416667	0.25	0.36	0.25	0.26087	0.37037	0.384615	0.37931	shPCBP2	mock	0.0296245
rs1048977	CDA	exon	0.575115	0.679877	0.652542	0.703704	0.724138	0.666667	0.625	0.709677	0.8	0.541667	0.558824	shPCBP2	mock	-0.0273353
rs4704	DDOST	exon	0.577695	0.430055	0.455916	0.405405	0.409091	0.424242	0.481481	0.529412	0.466667	0.413793	0.413793	shPCBP2	mock	0.0258615
rs867075718	CDC42	three_prime_utr	0.160897	0.611116	0.535211	0.695652	0.625	0.6	0.52381	0.571429	0.538462	0.464286	0.566667	shPCBP2	mock	-0.0759045
rs10961	CAPN2	exon	0.113949	0.545033	0.456142	0.441176	0.540541	0.555556	0.642857	0.40625	0.35	0.540541	0.527778	shPCBP2	mock	-0.0888903
rs73131849	PYCR2	exon	0.00481684	0.611079	0.506081	0.533333	0.666667	0.5625	0.681818	0.447368	0.542857	0.485714	0.548387	shPCBP2	mock	-0.104998
rs1471713683	SFN	three_prime_utr	0.391078	0.665644	0.715006	0.678571	0.703704	0.583333	0.69697	0.653846	0.714286	0.6	0.891892	shPCBP2	mock	0.0493615
rs2066726	RCC1	exon	0.702479	0.425	0.467182	0.4	0.24	0.56	0.5	0.37037	0.535714	0.37931	0.583333	shPCBP2	mock	0.0421817
rs34728687	SERINC2	exon	0.799546	0.304654	0.32604	0.371429	0.323529	0.233333	0.290323	0.261905	0.341463	0.472222	0.228571	shPCBP2	mock	0.0213867
rs2236214	GJB3	three_prime_utr	0.96074	0.539111	0.535226	0.466667	0.464286	0.666667	0.558824	0.625	0.518519	0.483871	0.513514	shPCBP2	mock	-0.003885
rs4147753	AKIRIN1	three_prime_utr	0.210914	0.501355	0.450981	0.433333	0.6	0.448276	0.52381	0.416667	0.5	0.470588	0.416667	shPCBP2	mock	-0.0503742
rs9756	ERRFI1	three_prime_utr	0.681519	0.575734	0.542818	0.5	0.65	0.585366	0.567568	0.55814	0.4	0.622222	0.590909	shPCBP2	mock	-0.0329158
rs1889567	DUSP5	exon	0.80556	0.353601	0.333195	0.416667	0.344828	0.384615	0.268293	0.238095	0.513514	0.285714	0.295455	shPCBP2	mock	-0.0204063
rs1042606	DUSP5	three_prime_utr	0.684261	0.548059	0.578226	0.638889	0.515152	0.59375	0.444444	0.65	0.636364	0.441176	0.585366	shPCBP2	mock	0.0301677
rs1127687	CASP7	three_prime_utr	0.118659	0.569643	0.690781	0.6	0.666667	0.583333	0.428571	0.772727	0.666667	0.645161	0.678571	shPCBP2	mock	0.121139
rs74621003	RGS10	exon	0.786309	0.299185	0.319492	0.289474	0.361111	0.366667	0.179487	0.236842	0.30303	0.333333	0.404762	shPCBP2	mock	0.020307
rs3858340	BAG3	exon	0.701405	0.687121	0.666667	0.708333	0.681818	0.708333	0.65	0.678571	0.666667	0.571429	0.75	shPCBP2	mock	-0.0204543
rs6686	NUDT5	three_prime_utr	0.18234	0.566699	0.501412	0.611111	0.466667	0.740741	0.448276	0.5	0.414634	0.607143	0.483871	shPCBP2	mock	-0.0652867
rs16914105	CCDC6	three_prime_utr	0.909681	0.464526	0.4766	0.35	0.521739	0.636364	0.35	0.409091	0.4	0.478261	0.619048	shPCBP2	mock	0.0120743
rs1060373	CDK1	three_prime_utr	0.583413	0.466255	0.434198	0.521739	0.451613	0.291667	0.6	0.535714	0.275862	0.36	0.565217	shPCBP2	mock	-0.0320565
rs770273356	RBM17	exon	0.886078	0.436449	0.451381	0.53125	0.484848	0.419355	0.310345	0.40625	0.3125	0.62963	0.457143	shPCBP2	mock	0.0149313
rs16925347	HNRNPH3	exon	0.569742	0.451642	0.414477	0.333333	0.485714	0.575758	0.411765	0.378378	0.466667	0.368421	0.444444	shPCBP2	mock	-0.037165
rs1053639	DDIT4	three_prime_utr	0.552388	0.418774	0.3405	0.451613	0.541667	0.181818	0.5	0.424242	0.259259	0.413793	0.264706	shPCBP2	mock	-0.0782745
rs150389556	PLAU	exon	0.163464	0.318544	0.423117	0.344828	0.291667	0.304348	0.333333	0.416667	0.52381	0.269231	0.482759	shPCBP2	mock	0.104573
rs7960	ADIRF	three_prime_utr	0.3613	0.575395	0.523042	0.56	0.595745	0.5	0.645833	0.361702	0.595745	0.488889	0.645833	shPCBP2	mock	-0.0523522
rs766930662	PDLIM1	exon	0.458476	0.450922	0.551785	0.333333	0.318182	0.652174	0.5	0.592593	0.64	0.454545	0.52	shPCBP2	mock	0.100862
rs1045282	C11orf1	exon	0.029153	0.512609	0.431878	0.521739	0.52	0.608696	0.4	0.5	0.407407	0.52381	0.296296	shPCBP2	mock	-0.0807305
rs7094	EI24	three_prime_utr	0.0354409	0.495903	0.447704	0.564103	0.463415	0.483871	0.472222	0.513514	0.45	0.40625	0.421053	shPCBP2	mock	-0.0481985
rs704625	ST14	three_prime_utr	0.98165	0.616985	0.615755	0.478261	0.709677	0.64	0.64	0.612903	0.621622	0.583333	0.645161	shPCBP2	mock	-0.00122975
rs5852	ST14	three_prime_utr	0.19339	0.529397	0.617157	0.48	0.617647	0.538462	0.481481	0.666667	0.588235	0.566667	0.647059	shPCBP2	mock	0.0877595
rs191085190	CD59	three_prime_utr	0.481625	0.385698	0.479106	0.346154	0.52	0.407407	0.269231	0.545455	0.290323	0.5	0.580645	shPCBP2	mock	0.0934078
rs41275158	CD59	three_prime_utr	0.466188	0.335361	0.381004	0.483871	0.424242	0.133333	0.3	0.444444	0.384615	0.323529	0.371429	shPCBP2	mock	0.0456428
rs61743923	CCDC86	exon	0.799265	0.625758	0.601296	0.5	0.7	0.666667	0.636364	0.666667	0.518519	0.5	0.72	shPCBP2	mock	-0.0244613
rs2298636	WDR74	exon	0.355195	0.407496	0.435567	0.416667	0.384615	0.37037	0.458333	0.5	0.444444	0.347826	0.45	shPCBP2	mock	0.0280712
rs2071036	SNHG1	exon	0.914891	0.655489	0.663401	0.514286	0.714286	0.6875	0.705882	0.7	0.757576	0.580645	0.615385	shPCBP2	mock	0.007913
rs2236684	ZNRD2	exon	0.111136	0.444439	0.565902	0.548387	0.34375	0.444444	0.441176	0.666667	0.611111	0.538462	0.447368	shPCBP2	mock	0.121463
rs768406925	RELA	three_prime_utr	0.398546	0.683571	0.600695	0.8	0.5	0.714286	0.72	0.625	0.666667	0.518519	0.592593	shPCBP2	mock	-0.0828768
rs1049872	SF3B2	exon	0.439571	0.544352	0.504994	0.72	0.5	0.407407	0.55	0.611111	0.551724	0.428571	0.428571	shPCBP2	mock	-0.0393575
rs2292195	TAF10	exon	0.170335	0.432473	0.492343	0.363636	0.484848	0.423077	0.458333	0.514286	0.527778	0.413793	0.513514	shPCBP2	mock	0.0598693
rs12451	AC091564.7	exon	0.920103	0.614639	0.606454	0.55	0.757576	0.448276	0.702703	0.676471	0.628571	0.565217	0.555556	shPCBP2	mock	-0.008185
rs1421543611	NDUFV1	exon	0.0122008	0.553646	0.483486	0.53125	0.555556	0.6	0.527778	0.473684	0.454545	0.52	0.485714	shPCBP2	mock	-0.0701602
rs73512137	MYEOV	exon	0.966692	0.316512	0.312149	0.178571	0.451613	0.36	0.275862	0.428571	0.25	0.272727	0.297297	shPCBP2	mock	-0.00436275
rs643301	CTTN	exon	0.888592	0.46579	0.477141	0.363636	0.47619	0.44	0.583333	0.407407	0.46875	0.625	0.407407	shPCBP2	mock	0.0113512
rs6735	RPL27A	exon	0.133309	0.504802	0.439233	0.529412	0.5	0.489796	0.5	0.387755	0.414634	0.5	0.454545	shPCBP2	mock	-0.0655685
rs4964287	TXNRD1	exon	0.413444	0.567959	0.638411	0.586207	0.681818	0.48	0.52381	0.7	0.612903	0.740741	0.5	shPCBP2	mock	0.0704522
rs1051470	PEBP1	three_prime_utr	0.587848	0.242221	0.222254	0.228571	0.236842	0.28125	0.222222	0.243902	0.210526	0.171429	0.263158	shPCBP2	mock	-0.0199675
rs1048497	ZNF664	three_prime_utr	0.895344	0.453338	0.465375	0.434783	0.4	0.428571	0.55	0.333333	0.607143	0.275862	0.645161	shPCBP2	mock	0.0120362
rs142370895	TMEM106C	exon	0.502967	0.456148	0.513963	0.393939	0.428571	0.533333	0.46875	0.466667	0.677419	0.411765	0.5	shPCBP2	mock	0.0578145
rs555664960	TMBIM6	three_prime_utr	0.661591	0.486487	0.508402	0.516129	0.4375	0.516129	0.47619	0.512195	0.59375	0.486486	0.441176	shPCBP2	mock	0.0219147
rs58387198	TMBIM6	three_prime_utr	0.487757	0.527303	0.503382	0.428571	0.478261	0.583333	0.619048	0.466667	0.391304	0.6	0.555556	shPCBP2	mock	-0.0239215
rs1380174027	TMBIM6	three_prime_utr	0.535351	0.35744	0.382287	0.321429	0.4	0.333333	0.375	0.410256	0.333333	0.40625	0.37931	shPCBP2	mock	0.0248468
rs1961466	EIF4B	three_prime_utr	0.400946	0.47069	0.521408	0.566667	0.482759	0.466667	0.366667	0.545455	0.5	0.46875	0.571429	shPCBP2	mock	0.0507185
rs753043649	CD63	exon	0.055245	0.363588	0.291498	0.325	0.435897	0.351351	0.342105	0.261905	0.318182	0.341463	0.244444	shPCBP2	mock	-0.0720897
rs7068	AC023055.1	three_prime_utr	0.560966	0.420407	0.462734	0.483871	0.483871	0.391304	0.322581	0.416667	0.46875	0.413793	0.551724	shPCBP2	mock	0.0423268
rs1042725	HMGA2	three_prime_utr	0.12663	0.633784	0.544477	0.689655	0.638889	0.514286	0.692308	0.636364	0.439024	0.514286	0.588235	shPCBP2	mock	-0.0893072
rs1060350	CAND1	exon	0.353672	0.466309	0.385577	0.285714	0.392857	0.52	0.666667	0.35	0.307692	0.5	0.384615	shPCBP2	mock	-0.0807328
rs76176478	AC011611.3	exon	0.581533	0.410674	0.420586	0.421053	0.419355	0.441176	0.361111	0.410256	0.421053	0.432432	0.418605	shPCBP2	mock	0.00991275
rs3794261	METAP2	exon	0.0757439	0.504218	0.572633	0.447368	0.470588	0.487805	0.611111	0.545455	0.55	0.590909	0.604167	shPCBP2	mock	0.0684147
rs2295146	ZFYVE21	exon	0.620266	0.523374	0.569524	0.464286	0.481481	0.541667	0.606061	0.407407	0.75	0.62069	0.5	shPCBP2	mock	0.0461505
rs55633823	AL928654.3	exon	0.343201	0.643577	0.688256	0.644444	0.657895	0.69697	0.575	0.68	0.608696	0.842105	0.622222	shPCBP2	mock	0.0446785
rs780564176	PSMB5	three_prime_utr	0.765025	0.571093	0.600623	0.487179	0.657143	0.545455	0.594595	0.595238	0.421053	0.710526	0.675676	shPCBP2	mock	0.0295303
rs11548692	PSME1	exon	0.282945	0.377234	0.472569	0.358974	0.486486	0.421053	0.242424	0.568182	0.475	0.372093	0.475	shPCBP2	mock	0.0953345
rs2075643	PYGL	exon	0.920248	0.423365	0.434037	0.310345	0.535714	0.454545	0.392857	0.607143	0.393939	0.371429	0.363636	shPCBP2	mock	0.0106715
rs1130738	AC015712.2	exon	0.107284	0.584438	0.468947	0.488889	0.705882	0.594595	0.548387	0.511628	0.485714	0.473684	0.404762	shPCBP2	mock	-0.115491
rs550669198	AC015712.2	exon	0.633417	0.489696	0.510348	0.512195	0.4375	0.6	0.409091	0.477273	0.487805	0.55	0.526316	shPCBP2	mock	0.020652
rs11541641	KNSTRN	three_prime_utr	0.00756784	0.52402	0.438118	0.6	0.529412	0.5	0.466667	0.529412	0.4375	0.37931	0.40625	shPCBP2	mock	-0.0859017
rs1801591	ETFA	three_prime_utr	0.208807	0.413276	0.494643	0.448276	0.36	0.344828	0.5	0.678571	0.4	0.4	0.5	shPCBP2	mock	0.0813668
rs3087804	BTBD1	three_prime_utr	0.188275	0.608659	0.491667	0.692308	0.7	0.518519	0.52381	0.454545	0.466667	0.5	0.545455	shPCBP2	mock	-0.116992
rs33657	GSPT1	exon	0.65386	0.521779	0.568437	0.5	0.517241	0.678571	0.391304	0.6	0.69697	0.447368	0.529412	shPCBP2	mock	0.0466585
rs548811047	UBE2I	exon	0.145663	0.56183	0.460549	0.6	0.46875	0.678571	0.5	0.40625	0.516129	0.548387	0.371429	shPCBP2	mock	-0.101282
rs10721	RNPS1	three_prime_utr	0.384762	0.43086	0.451474	0.46875	0.428571	0.387097	0.439024	0.5	0.454545	0.351351	0.5	shPCBP2	mock	0.0206135
rs10508	HCFC1R1	exon	0.916304	0.497181	0.503882	0.407407	0.642857	0.4	0.538462	0.5	0.565217	0.521739	0.428571	shPCBP2	mock	0.00670025
rs10636	MT2A	exon	0.907448	0.438606	0.446165	0.489362	0.446809	0.457143	0.361111	0.391304	0.568182	0.363636	0.461538	shPCBP2	mock	0.00755875
rs141233052	NIP7	three_prime_utr	0.662342	0.312757	0.296075	0.363636	0.32	0.35	0.217391	0.434783	0.258065	0.269231	0.222222	shPCBP2	mock	-0.0166815
rs1384634119	MBTPS1	exon	0.906709	0.349675	0.343021	0.227273	0.35	0.5	0.321429	0.375	0.307692	0.416667	0.272727	shPCBP2	mock	-0.006654
rs9534	GINS2	three_prime_utr	0.605381	0.23474	0.279197	0.285714	0.153846	0.129032	0.37037	0.266667	0.243243	0.363636	0.243243	shPCBP2	mock	0.0444567
rs480727	CDT1	exon	0.733026	0.649654	0.677917	0.678571	0.548387	0.636364	0.735294	0.607143	0.793103	0.655172	0.65625	shPCBP2	mock	0.028263
rs11538871	TCF25	exon	0.0575489	0.672721	0.766471	0.571429	0.703704	0.761905	0.653846	0.653846	0.888889	0.814815	0.708333	shPCBP2	mock	0.0937497
rs9251	SNHG29	exon	0.527905	0.413444	0.461516	0.425	0.488372	0.422222	0.318182	0.34375	0.459459	0.5	0.542857	shPCBP2	mock	0.0480725
rs11559309	PRPF8	exon	0.272745	0.435388	0.550607	0.619048	0.307692	0.481481	0.333333	0.555556	0.62963	0.5	0.517241	shPCBP2	mock	0.115218
rs17734	RPA1	three_prime_utr	0.122122	0.59165	0.511259	0.75	0.636364	0.434783	0.545455	0.608696	0.551724	0.461538	0.423077	shPCBP2	mock	-0.0803917
rs9649	AP2B1	three_prime_utr	0.824022	0.579225	0.565986	0.566667	0.645161	0.583333	0.521739	0.64	0.472222	0.6	0.551724	shPCBP2	mock	-0.0132385
rs11539845	LASP1	three_prime_utr	0.0461868	0.553504	0.495795	0.555556	0.6	0.538462	0.52	0.545455	0.541667	0.444444	0.451613	shPCBP2	mock	-0.0577097
rs9916279	PSMD3	exon	0.240283	0.373316	0.505378	0.363636	0.222222	0.5	0.407407	0.594595	0.515152	0.382353	0.529412	shPCBP2	mock	0.132062
rs1132367	KRT10	three_prime_utr	0.306688	0.501101	0.458577	0.535714	0.323529	0.5	0.645161	0.5	0.363636	0.454545	0.516129	shPCBP2	mock	-0.0425235
rs1046403	NT5C3B	three_prime_utr	0.973854	0.520545	0.523511	0.52	0.533333	0.375	0.653846	0.52381	0.461538	0.608696	0.5	shPCBP2	mock	0.00296625
rs781981583	DNAJC7	exon	0.731513	0.539286	0.522763	0.5	0.6	0.607143	0.45	0.515152	0.485714	0.551724	0.538462	shPCBP2	mock	-0.0165228
rs5848	GRN	three_prime_utr	0.749169	0.541583	0.534918	0.5625	0.6	0.448276	0.555556	0.567568	0.588235	0.483871	0.5	shPCBP2	mock	-0.0066645
rs2277680	CXCL16	exon	0.431643	0.518341	0.479944	0.448276	0.580645	0.6	0.444444	0.459459	0.545455	0.441176	0.473684	shPCBP2	mock	-0.0383977
rs701984	MRPL10	three_prime_utr	0.0812708	0.626488	0.563423	0.571429	0.625	0.666667	0.642857	0.575758	0.545455	0.555556	0.576923	shPCBP2	mock	-0.0630652
rs1297489382	PFN1	three_prime_utr	0.0486048	0.591834	0.699092	0.555556	0.516129	0.6	0.695652	0.634146	0.68	0.76	0.722222	shPCBP2	mock	0.107258
rs1050390	AC004148.1	exon	0.622116	0.654301	0.623498	0.619048	0.702703	0.545455	0.75	0.590909	0.652174	0.66	0.590909	shPCBP2	mock	-0.0308035
rs1310491784	COX11	exon	0.628016	0.285972	0.251574	0.310345	0.214286	0.36	0.259259	0.147059	0.354839	0.322581	0.181818	shPCBP2	mock	-0.0343982
rs7338	RNASEK-C17orf49	exon	0.891437	0.691003	0.673021	0.606061	0.851852	0.62963	0.676471	0.69697	0.470588	0.740741	0.783784	shPCBP2	mock	-0.0179828
rs1044228	MRPL58	exon	0.828872	0.696153	0.717127	0.857143	0.55	0.681818	0.695652	0.666667	0.782609	0.65	0.769231	shPCBP2	mock	0.0209735
rs9901675	CD68	three_prime_utr	0.879104	0.476774	0.462721	0.304348	0.464286	0.6	0.538462	0.470588	0.551724	0.4	0.428571	shPCBP2	mock	-0.0140533
rs7370	AC087289.3	three_prime_utr	0.455421	0.768571	0.742776	0.75	0.764706	0.764706	0.794872	0.714286	0.702703	0.69697	0.857143	shPCBP2	mock	-0.0257955
rs1065769	TK1	three_prime_utr	0.524286	0.376313	0.384409	0.4	0.419355	0.416667	0.269231	0.419355	0.451613	0.416667	0.25	shPCBP2	mock	0.0080955
rs72897838	AFMID	exon	0.442265	0.3964	0.347213	0.481481	0.45	0.36	0.294118	0.290323	0.4	0.323529	0.375	shPCBP2	mock	-0.0491868
rs55974249	LGALS3BP	exon	0.20463	0.367816	0.456538	0.310345	0.37931	0.448276	0.333333	0.375	0.322581	0.628571	0.5	shPCBP2	mock	0.088722
rs1135989	ACTG1	exon	0.450861	0.491796	0.441378	0.381818	0.487805	0.512195	0.585366	0.446154	0.521739	0.380952	0.416667	shPCBP2	mock	-0.050418
rs2070871	P4HB	three_prime_utr	0.234755	0.784479	0.726332	0.756098	0.780488	0.744186	0.857143	0.770833	0.777778	0.652174	0.704545	shPCBP2	mock	-0.0581462
rs13949	CCDC57	three_prime_utr	0.0547221	0.702198	0.615809	0.7	0.666667	0.677419	0.764706	0.625	0.558824	0.529412	0.75	shPCBP2	mock	-0.086389
rs3829567	NARF	exon	0.195635	0.597608	0.515064	0.545455	0.708333	0.571429	0.565217	0.576923	0.541667	0.541667	0.4	shPCBP2	mock	-0.0825442
rs779497317	MYL12A	exon	0.965825	0.416041	0.418742	0.347826	0.416667	0.53125	0.368421	0.5	0.405405	0.4	0.369565	shPCBP2	mock	0.0027015
rs77958705	ATP5F1A	exon	0.493903	0.517168	0.560383	0.590909	0.552632	0.454545	0.470588	0.5	0.560976	0.625	0.555556	shPCBP2	mock	0.0432145
rs1059840	MRPL4	three_prime_utr	0.0641827	0.549134	0.590349	0.555556	0.548387	0.592593	0.5	0.636364	0.571429	0.636364	0.517241	shPCBP2	mock	0.0412155
rs11115	AC011511.3	exon	0.746681	0.516702	0.5542	0.542857	0.515152	0.645161	0.363636	0.428571	0.542857	0.541667	0.703704	shPCBP2	mock	0.0374982
rs1064410	CNN2	exon	0.722229	0.584648	0.569892	0.612903	0.62069	0.48	0.625	0.666667	0.5	0.5	0.612903	shPCBP2	mock	-0.0147558
rs1064411	CNN2	exon	0.0894467	0.657305	0.583731	0.714286	0.678571	0.636364	0.6	0.692308	0.540541	0.526316	0.575758	shPCBP2	mock	-0.0735745
rs6843	POLR2E	exon	0.33957	0.35766	0.331089	0.317073	0.439024	0.40625	0.268293	0.307692	0.35	0.428571	0.238095	shPCBP2	mock	-0.0265705
rs8102267	ASF1B	three_prime_utr	0.486806	0.469112	0.42683	0.541667	0.5	0.434783	0.4	0.419355	0.615385	0.35	0.322581	shPCBP2	mock	-0.0422822
rs8102698	ASF1B	three_prime_utr	0.754143	0.493779	0.474166	0.615385	0.517241	0.461538	0.380952	0.470588	0.645161	0.458333	0.322581	shPCBP2	mock	-0.0196133
rs6903	MRPL34	three_prime_utr	0.764477	0.557708	0.575576	0.666667	0.633333	0.409091	0.521739	0.690476	0.5	0.466667	0.645161	shPCBP2	mock	0.0178685
rs11554159	IFI30	exon	0.146427	0.656228	0.552066	0.565217	0.84	0.583333	0.636364	0.6	0.62963	0.423077	0.555556	shPCBP2	mock	-0.104163
rs1054564	GDF15	three_prime_utr	0.667057	0.520203	0.488812	0.447368	0.533333	0.551724	0.548387	0.5	0.548387	0.323529	0.583333	shPCBP2	mock	-0.0313908
rs1054221	GDF15	three_prime_utr	0.770992	0.593727	0.581431	0.53125	0.538462	0.714286	0.590909	0.558824	0.615385	0.636364	0.515152	shPCBP2	mock	-0.0122955
rs79130882	TIMM13	three_prime_utr	0.988656	0.498645	0.497939	0.5	0.439024	0.555556	0.5	0.484848	0.567568	0.46875	0.470588	shPCBP2	mock	-0.0007065
rs758521410	SGTA	exon	0.397691	0.518493	0.478212	0.555556	0.461538	0.592593	0.464286	0.413793	0.393939	0.636364	0.46875	shPCBP2	mock	-0.0402818
rs34259399	LSR	exon	0.339166	0.498829	0.584232	0.47619	0.577778	0.404762	0.536585	0.633333	0.44898	0.62	0.634615	shPCBP2	mock	0.0854032
rs1136956	ACTN4	exon	0.391446	0.428208	0.482108	0.407407	0.354839	0.470588	0.48	0.535714	0.514286	0.466667	0.411765	shPCBP2	mock	0.0538995
rs3170368	EEF2	three_prime_utr	0.221532	0.546893	0.487587	0.485714	0.545455	0.575758	0.580645	0.486486	0.46875	0.575758	0.419355	shPCBP2	mock	-0.0593058
rs2230561	EEF2	exon	0.50373	0.717342	0.75104	0.666667	0.673913	0.795455	0.733333	0.695652	0.791667	0.707317	0.809524	shPCBP2	mock	0.033698
rs992485849	MYDGF	three_prime_utr	0.344197	0.641828	0.567006	0.652174	0.62963	0.652174	0.633333	0.555556	0.375	0.692308	0.645161	shPCBP2	mock	-0.0748215
rs1050671	KDELR1	three_prime_utr	0.894113	0.575739	0.586047	0.517241	0.514286	0.7	0.571429	0.518519	0.586207	0.517241	0.722222	shPCBP2	mock	0.0103082
rs10406652	PLIN3	exon	0.0724492	0.666209	0.725606	0.641026	0.666667	0.714286	0.642857	0.731707	0.769231	0.74359	0.657895	shPCBP2	mock	0.0593967
rs13394	PIH1D1	three_prime_utr	0.334147	0.469629	0.414927	0.606061	0.37931	0.3125	0.580645	0.517241	0.342105	0.37931	0.421053	shPCBP2	mock	-0.0547017
rs2293012	PIH1D1	five_prime_utr	0.328889	0.54891	0.472222	0.588235	0.407407	0.56	0.64	0.5	0.518519	0.37037	0.5	shPCBP2	mock	-0.0766883
rs1259254427	PTOV1	three_prime_utr	0.443388	0.532907	0.56884	0.46875	0.545455	0.541667	0.575758	0.567568	0.571429	0.636364	0.5	shPCBP2	mock	0.0359328
rs2353005	AKT1S1	three_prime_utr	0.265758	0.559421	0.52225	0.625	0.518519	0.576923	0.517241	0.6	0.483871	0.466667	0.538462	shPCBP2	mock	-0.0371707
rs7595	TSEN34	exon	0.00932398	0.339994	0.183962	0.366667	0.304348	0.384615	0.304348	0.275	0.137931	0.166667	0.15625	shPCBP2	mock	-0.156032
rs3745624	LONP1	exon	0.328594	0.51422	0.547075	0.392857	0.5	0.592593	0.571429	0.481481	0.5625	0.551724	0.592593	shPCBP2	mock	0.0328548
rs13676	BSG	exon	0.597505	0.691834	0.659612	0.648649	0.590909	0.777778	0.75	0.666667	0.615385	0.581395	0.775	shPCBP2	mock	-0.0322222
rs11554788	RNF126	exon	0.858723	0.516071	0.500189	0.380952	0.6	0.5	0.583333	0.535714	0.428571	0.36	0.676471	shPCBP2	mock	-0.0158822
rs368004832	CD320	three_prime_utr	0.0418526	0.529041	0.57607	0.545455	0.5	0.515152	0.555556	0.594595	0.522727	0.6	0.586957	shPCBP2	mock	0.047029
rs191979065	FAM168B	three_prime_utr	0.572297	0.44715	0.48756	0.571429	0.363636	0.444444	0.409091	0.444444	0.52	0.454545	0.53125	shPCBP2	mock	0.0404098
rs16856546	PLEKHB2	three_prime_utr	0.310992	0.43248	0.376677	0.314286	0.411765	0.483871	0.52	0.272727	0.470588	0.40625	0.357143	shPCBP2	mock	-0.0558035
rs375569343	STK39	exon	0.114601	0.636489	0.52211	0.517241	0.73913	0.65625	0.633333	0.53125	0.5	0.529412	0.527778	shPCBP2	mock	-0.114379
rs8106	ATP5MC3	exon	0.0388495	0.387769	0.28535	0.261905	0.409091	0.463415	0.416667	0.162791	0.372093	0.368421	0.238095	shPCBP2	mock	-0.102419
rs111736429	SF3B1	exon	0.876925	0.450948	0.441067	0.5	0.413793	0.44	0.45	0.346154	0.4	0.434783	0.583333	shPCBP2	mock	-0.00988075
rs1062292	RHOB	three_prime_utr	0.869338	0.502518	0.511404	0.548387	0.5	0.444444	0.517241	0.451613	0.481481	0.586207	0.526316	shPCBP2	mock	0.00888625
rs756543523	RPL37A	exon	0.0576627	0.423177	0.357382	0.4	0.377358	0.442623	0.472727	0.345455	0.365385	0.326531	0.392157	shPCBP2	mock	-0.065795
rs958495697	ITM2C	three_prime_utr	0.360055	0.559059	0.628224	0.473684	0.676471	0.547619	0.538462	0.690476	0.581395	0.641026	0.6	shPCBP2	mock	0.0691653
rs2228330	GPC1	exon	0.343751	0.384848	0.450757	0.5	0.409091	0.266667	0.363636	0.5	0.607143	0.392857	0.30303	shPCBP2	mock	0.065909
rs15129	HDLBP	exon	0.266307	0.383038	0.453371	0.518519	0.352941	0.37037	0.290323	0.46875	0.451613	0.407407	0.485714	shPCBP2	mock	0.0703328
rs1384832289	HDLBP	exon	0.0565962	0.379166	0.476603	0.375	0.333333	0.458333	0.35	0.423077	0.4	0.541667	0.541667	shPCBP2	mock	0.0974363
rs1131195	DTYMK	exon	0.454239	0.407058	0.501428	0.4	0.481481	0.428571	0.318182	0.666667	0.655172	0.2	0.483871	shPCBP2	mock	0.094369
rs4582	PPM1G	three_prime_utr	0.620978	0.422648	0.383568	0.515152	0.342105	0.444444	0.388889	0.333333	0.348837	0.324324	0.527778	shPCBP2	mock	-0.0390795
rs115673444	SERTAD2	three_prime_utr	0.43504	0.454341	0.429461	0.441176	0.47619	0.5	0.4	0.333333	0.478261	0.5	0.40625	shPCBP2	mock	-0.0248805
rs7851	CCT7	exon	0.185517	0.426883	0.51047	0.393939	0.447368	0.483871	0.382353	0.5	0.657895	0.472222	0.411765	shPCBP2	mock	0.0835877
rs12196	MTHFD2	three_prime_utr	0.844022	0.389576	0.367943	0.307692	0.322581	0.291667	0.636364	0.395349	0.384615	0.37931	0.3125	shPCBP2	mock	-0.0216325
rs1058588	VAMP8	three_prime_utr	0.263421	0.503528	0.430652	0.451613	0.5625	0.5	0.5	0.5	0.405405	0.333333	0.483871	shPCBP2	mock	-0.072876
rs6041749	FKBP1A	exon	0.204804	0.415441	0.314319	0.382353	0.529412	0.40625	0.34375	0.463415	0.361111	0.210526	0.222222	shPCBP2	mock	-0.101123
rs6707	APMAP	three_prime_utr	0.509309	0.379986	0.427133	0.5	0.269231	0.269231	0.481481	0.466667	0.428571	0.419355	0.393939	shPCBP2	mock	0.0471472
rs6753	NOP56	exon	0.447957	0.330736	0.285523	0.409091	0.225	0.294118	0.394737	0.322581	0.30303	0.285714	0.230769	shPCBP2	mock	-0.045213
rs1101	MRPS26	three_prime_utr	0.30954	0.422457	0.526069	0.5	0.433333	0.363636	0.392857	0.358974	0.555556	0.6	0.589744	shPCBP2	mock	0.103612
rs4607	HM13	exon	0.495259	0.336983	0.248317	0.217391	0.321429	0.464286	0.344828	0.363636	0.34375	0.08	0.205882	shPCBP2	mock	-0.0886665
rs7004	EIF6	three_prime_utr	0.54322	0.481264	0.525703	0.413793	0.594595	0.416667	0.5	0.580645	0.5	0.37931	0.642857	shPCBP2	mock	0.0444393
rs1802241	EIF6	exon	0.57506	0.656352	0.602316	0.560976	0.552632	0.826087	0.685714	0.72973	0.543478	0.666667	0.469388	shPCBP2	mock	-0.0540365
rs1423656286	CPNE1	exon	0.738042	0.589079	0.568568	0.517241	0.617647	0.685714	0.535714	0.657895	0.5	0.628571	0.487805	shPCBP2	mock	-0.0205113
rs1043415	MANBAL	three_prime_utr	0.62951	0.431242	0.457423	0.428571	0.52	0.347826	0.428571	0.448276	0.416667	0.478261	0.486486	shPCBP2	mock	0.0261805
rs202103733	C20orf27	exon	0.356255	0.596352	0.531969	0.566667	0.571429	0.666667	0.580645	0.59375	0.555556	0.428571	0.55	shPCBP2	mock	-0.0643828
rs538214689	TOMM34	three_prime_utr	0.00110858	0.437398	0.589211	0.36	0.482759	0.428571	0.478261	0.518519	0.62963	0.608696	0.6	shPCBP2	mock	0.151813
rs919358268	SDC4	three_prime_utr	0.104439	0.441624	0.536917	0.45	0.424242	0.407407	0.484848	0.568182	0.513514	0.59375	0.472222	shPCBP2	mock	0.0952927
rs4599	SDC4	three_prime_utr	0.886081	0.483698	0.493824	0.666667	0.457143	0.551724	0.259259	0.485714	0.5625	0.59375	0.333333	shPCBP2	mock	0.010126
rs707577	PIGT	three_prime_utr	0.633361	0.339435	0.366669	0.391304	0.392857	0.269231	0.304348	0.448276	0.290323	0.413793	0.314286	shPCBP2	mock	0.0272345
rs17632	CSE1L	exon	0.0175155	0.399103	0.49098	0.423077	0.4	0.44	0.333333	0.464286	0.514286	0.52381	0.461538	shPCBP2	mock	0.0918775
rs8585	UBE2V1	three_prime_utr	0.664656	0.554115	0.52563	0.571429	0.441176	0.617647	0.586207	0.454545	0.588235	0.545455	0.514286	shPCBP2	mock	-0.0284845
rs749640094	GNAS	three_prime_utr	0.0817961	0.602298	0.532874	0.564103	0.682927	0.621622	0.540541	0.511111	0.538462	0.604651	0.477273	shPCBP2	mock	-0.069424
rs10369	CTSZ	exon	0.781971	0.520744	0.514803	0.551724	0.5	0.5	0.53125	0.542857	0.481481	0.548387	0.486486	shPCBP2	mock	-0.00594075
rs7076	PSMA7	exon	0.924447	0.58023	0.578676	0.648649	0.571429	0.529412	0.571429	0.634146	0.594595	0.552632	0.533333	shPCBP2	mock	-0.00155325
rs8957	SLC2A4RG	exon	0.28249	0.426839	0.482499	0.424242	0.483871	0.424242	0.375	0.548387	0.433333	0.448276	0.5	shPCBP2	mock	0.0556603
rs14194	PSMG1	exon	0.986294	0.501304	0.499354	0.5	0.645161	0.46875	0.391304	0.344828	0.457143	0.548387	0.647059	shPCBP2	mock	-0.0019495
rs2236442	PTTG1IP	three_prime_utr	0.413492	0.391369	0.314098	0.285714	0.5	0.458333	0.321429	0.37931	0.333333	0.2	0.34375	shPCBP2	mock	-0.0772708
rs6572	RAC2	three_prime_utr	0.436781	0.413461	0.475287	0.515152	0.392857	0.433333	0.3125	0.4	0.413793	0.62069	0.466667	shPCBP2	mock	0.061827
rs150003624	GCAT	exon	0.840946	0.480882	0.462321	0.6	0.53125	0.46875	0.323529	0.394737	0.411765	0.588235	0.454545	shPCBP2	mock	-0.0185617
rs1056610	TOMM22	exon	0.0748598	0.587162	0.510903	0.5	0.648649	0.6	0.6	0.473684	0.615385	0.454545	0.5	shPCBP2	mock	-0.0762588
rs755059672	AL022238.3	three_prime_utr	0.268131	0.426154	0.498151	0.5	0.457143	0.444444	0.30303	0.6	0.378378	0.540541	0.473684	shPCBP2	mock	0.0719965
rs6971	TSPO	exon	0.675048	0.344622	0.376292	0.463415	0.447368	0.263158	0.204545	0.317073	0.5	0.45	0.238095	shPCBP2	mock	0.0316705
rs6972	TSPO	exon	0.173846	0.619533	0.677655	0.666667	0.615385	0.529412	0.666667	0.711111	0.676471	0.513514	0.809524	shPCBP2	mock	0.0581223
rs6973	TSPO	three_prime_utr	0.846731	0.567551	0.575492	0.428571	0.648649	0.526316	0.666667	0.487805	0.55	0.589744	0.674419	shPCBP2	mock	0.00794125
rs147269024	SEC61A1	exon	0.364234	0.427148	0.488846	0.4	0.35	0.52381	0.434783	0.36	0.576923	0.538462	0.48	shPCBP2	mock	0.061698
rs1559800803	SEC61A1	exon	0.760555	0.427345	0.456202	0.36	0.392857	0.478261	0.478261	0.3	0.52	0.692308	0.3125	shPCBP2	mock	0.0288573
rs1126828	RPN1	exon	0.657506	0.488161	0.465121	0.535714	0.366667	0.642857	0.407407	0.583333	0.371429	0.481481	0.424242	shPCBP2	mock	-0.02304
rs3184648	RNF7	three_prime_utr	0.558316	0.394756	0.443465	0.46875	0.322581	0.48	0.307692	0.419355	0.387097	0.407407	0.56	shPCBP2	mock	0.048709
rs11548666	SELENOT	exon	0.589517	0.433595	0.459387	0.435897	0.424242	0.529412	0.344828	0.405405	0.575	0.5	0.357143	shPCBP2	mock	0.0257923
rs6764992	SSR3	three_prime_utr	0.85138	0.574886	0.553166	0.571429	0.689655	0.576923	0.461538	0.4375	0.44	0.642857	0.692308	shPCBP2	mock	-0.02172
rs1267765546	PSMD2	exon	0.787156	0.403107	0.418545	0.59375	0.333333	0.310345	0.375	0.475	0.444444	0.394737	0.36	shPCBP2	mock	0.0154382
rs140807656	EXOSC7	exon	0.644215	0.583848	0.554549	0.666667	0.516129	0.607143	0.545455	0.472222	0.5625	0.588235	0.595238	shPCBP2	mock	-0.0292997
rs3163	TKT	three_prime_utr	0.788947	0.682317	0.666943	0.659091	0.736842	0.714286	0.619048	0.769231	0.594595	0.725	0.578947	shPCBP2	mock	-0.0153735
rs770831407	RPUSD3	exon	0.90019	0.354272	0.360681	0.518519	0.227273	0.375	0.296296	0.46875	0.346154	0.285714	0.342105	shPCBP2	mock	0.00640875
rs9926	WDR1	three_prime_utr	0.772674	0.53885	0.514292	0.5	0.608696	0.653846	0.392857	0.515152	0.470588	0.5	0.571429	shPCBP2	mock	-0.0245575
rs1047385	HS3ST1	exon	0.275278	0.379557	0.299321	0.344828	0.344828	0.4	0.428571	0.34375	0.388889	0.242424	0.222222	shPCBP2	mock	-0.0802355
rs932196619	LRPAP1	three_prime_utr	0.207454	0.423858	0.561789	0.454545	0.318182	0.478261	0.444444	0.529412	0.708333	0.48	0.529412	shPCBP2	mock	0.137931
rs6789	LRPAP1	exon	0.87708	0.437081	0.42216	0.290323	0.586207	0.538462	0.333333	0.432432	0.459459	0.333333	0.463415	shPCBP2	mock	-0.0149215
rs1578165383	PAICS	three_prime_utr	0.137113	0.302952	0.393923	0.241379	0.125	0.387097	0.458333	0.444444	0.228571	0.371429	0.53125	shPCBP2	mock	0.0909713
rs115295191	MRFAP1	exon	0.85776	0.509698	0.517174	0.487179	0.461538	0.53125	0.558824	0.578947	0.513514	0.463415	0.512821	shPCBP2	mock	0.0074765
rs56858247	EREG	three_prime_utr	0.313556	0.571011	0.664267	0.741935	0.551724	0.615385	0.375	0.677419	0.647059	0.655172	0.677419	shPCBP2	mock	0.0932563
rs4612	ANXA3	exon	0.0676647	0.581596	0.485038	0.540541	0.578947	0.551724	0.655172	0.404762	0.552632	0.5	0.482759	shPCBP2	mock	-0.0965577
rs451195	PPIC	exon	0.302829	0.406207	0.329669	0.37931	0.448276	0.517241	0.28	0.375	0.310345	0.3	0.333333	shPCBP2	mock	-0.0765373
rs73789312	MACROH2A1	three_prime_utr	0.785291	0.40898	0.424181	0.517241	0.433333	0.310345	0.375	0.472222	0.466667	0.461538	0.296296	shPCBP2	mock	0.015201
rs3210047	MACROH2A1	exon	0.267639	0.436056	0.475208	0.529412	0.4	0.444444	0.37037	0.485714	0.444444	0.516129	0.454545	shPCBP2	mock	0.0391515
rs5866	CLTB	three_prime_utr	0.407057	0.397291	0.325075	0.413793	0.441176	0.458333	0.275862	0.333333	0.382353	0.2	0.384615	shPCBP2	mock	-0.0722158
rs7113	TMEM14C	exon	0.765988	0.474854	0.457993	0.52381	0.393939	0.44	0.541667	0.571429	0.4375	0.451613	0.371429	shPCBP2	mock	-0.0168612
rs11251	CD164	exon	0.867556	0.473214	0.460108	0.375	0.541667	0.5	0.47619	0.5	0.333333	0.558824	0.448276	shPCBP2	mock	-0.013106
rs8155	PERP	three_prime_utr	0.22296	0.379166	0.404393	0.333333	0.5	0.35	0.333333	0.37931	0.478261	0.4	0.36	shPCBP2	mock	0.0252263
rs6588	PERP	three_prime_utr	0.249453	0.343933	0.444595	0.410256	0.375	0.257143	0.333333	0.4	0.378378	0.552632	0.447368	shPCBP2	mock	0.100662
rs3762001	FUCA2	exon	0.355256	0.451231	0.405285	0.434783	0.571429	0.407407	0.391304	0.419355	0.4375	0.464286	0.3	shPCBP2	mock	-0.0459455
rs3762002	FUCA2	exon	0.916398	0.417699	0.430052	0.387097	0.448276	0.517241	0.318182	0.59375	0.382353	0.259259	0.484848	shPCBP2	mock	0.0123535
rs11155297	FUCA2	exon	0.896855	0.654429	0.646363	0.666667	0.730769	0.538462	0.681818	0.65625	0.65625	0.692308	0.580645	shPCBP2	mock	-0.00806575
rs7896	TAB2	three_prime_utr	0.346664	0.469552	0.505391	0.458333	0.428571	0.391304	0.6	0.555556	0.45	0.464286	0.551724	shPCBP2	mock	0.0358395
rs778727826	SYTL3	three_prime_utr	0.152286	0.587989	0.759025	0.666667	0.428571	0.708333	0.548387	0.69697	0.833333	0.73913	0.766667	shPCBP2	mock	0.171036
rs1059535	HLA-A	exon	0.965529	0.25	0.251865	0.25	0.25	0.21875	0.28125	0.222222	0.241379	0.333333	0.210526	shPCBP2	mock	0.001865
rs1136746	HLA-A	exon	0.596788	0.352152	0.394462	0.433333	0.230769	0.423077	0.321429	0.363636	0.363636	0.333333	0.517241	shPCBP2	mock	0.0423095
rs1136749	HLA-A	exon	0.806538	0.365459	0.383352	0.444444	0.217391	0.44	0.36	0.34375	0.344828	0.344828	0.5	shPCBP2	mock	0.0178928
rs3179982	HLA-A	exon	0.0830397	0.30801	0.395722	0.290323	0.310345	0.366667	0.264706	0.352941	0.363636	0.411765	0.454545	shPCBP2	mock	0.0877115
rs112863520	HLA-A	exon	0.51786	0.60255	0.654641	0.625	0.675676	0.657143	0.452381	0.75	0.722222	0.512195	0.634146	shPCBP2	mock	0.0520907
rs8321	POLR1H	exon	0.154799	0.299389	0.368888	0.285714	0.321429	0.296296	0.294118	0.275862	0.423077	0.451613	0.325	shPCBP2	mock	0.0694987
rs1397963992	HLA-E	exon	0.853228	0.242229	0.2378	0.230769	0.35	0.24	0.148148	0.21875	0.304348	0.222222	0.205882	shPCBP2	mock	-0.00442875
rs1059145	AL662797.1	exon	0.190761	0.285834	0.353629	0.285714	0.153846	0.25641	0.447368	0.4	0.292683	0.317073	0.404762	shPCBP2	mock	0.067795
rs8233	TUBB	three_prime_utr	0.751625	0.650599	0.619482	0.810811	0.657895	0.588235	0.545455	0.536585	0.756757	0.529412	0.655172	shPCBP2	mock	-0.0311175
rs1049633	DDR1	three_prime_utr	0.989202	0.540758	0.541931	0.36	0.5	0.636364	0.666667	0.454545	0.677419	0.517241	0.518519	shPCBP2	mock	0.00117325
rs3180225	HLA-B	three_prime_utr	0.476613	0.331835	0.290701	0.384615	0.236842	0.382353	0.323529	0.261905	0.333333	0.27027	0.297297	shPCBP2	mock	-0.0411335
rs41556312	HLA-B	exon	0.530372	0.312775	0.341971	0.314286	0.307692	0.307692	0.321429	0.361111	0.44	0.243243	0.323529	shPCBP2	mock	0.029196
rs753706865	PRRC2A	exon	0.575495	0.57622	0.529138	0.423077	0.6	0.62963	0.652174	0.567568	0.419355	0.62963	0.5	shPCBP2	mock	-0.047082
rs8365	RNF5	three_prime_utr	0.6588	0.445018	0.483499	0.384615	0.6	0.545455	0.25	0.357143	0.6	0.458333	0.518519	shPCBP2	mock	0.0384812
rs2051625	DAXX	exon	0.299236	0.428763	0.508864	0.416667	0.25	0.5	0.548387	0.48	0.515152	0.481481	0.558824	shPCBP2	mock	0.0801008
rs3187	SLC35B2	three_prime_utr	0.600821	0.482143	0.538423	0.535714	0.5	0.428571	0.464286	0.37931	0.714286	0.653846	0.40625	shPCBP2	mock	0.0562802
rs3188	SLC35B2	three_prime_utr	0.0363312	0.472363	0.555209	0.448276	0.5	0.5	0.441176	0.483871	0.612903	0.552632	0.571429	shPCBP2	mock	0.0828458
rs1043784	BLOC1S5-TXNDC5	three_prime_utr	0.352879	0.459574	0.518795	0.6	0.405405	0.448276	0.384615	0.536585	0.605263	0.5	0.433333	shPCBP2	mock	0.0592213
rs7764128	BLOC1S5-TXNDC5	three_prime_utr	0.732832	0.483977	0.509913	0.275862	0.44	0.607143	0.612903	0.5	0.458333	0.538462	0.542857	shPCBP2	mock	0.025936
rs1167812172	MUC3A	three_prime_utr	0.686359	0.309376	0.327957	0.230769	0.363636	0.272727	0.37037	0.354839	0.375	0.291667	0.290323	shPCBP2	mock	0.0185817
rs1201391858	MUC3A	three_prime_utr	0.420954	0.764175	0.711211	0.72	0.818182	0.666667	0.851852	0.774194	0.708333	0.695652	0.666667	shPCBP2	mock	-0.0529637
rs1554462658	MUC3A	three_prime_utr	0.0596322	0.479708	0.403409	0.5	0.454545	0.428571	0.535714	0.433333	0.363636	0.416667	0.4	shPCBP2	mock	-0.0762985
rs1049337	CAV1	three_prime_utr	0.355826	0.579289	0.55289	0.575	0.457143	0.636364	0.648649	0.55814	0.487179	0.605263	0.560976	shPCBP2	mock	-0.0263995
rs15498	ATP6V1F	three_prime_utr	0.62892	0.505744	0.460591	0.647059	0.483871	0.4375	0.454545	0.411765	0.354839	0.575758	0.5	shPCBP2	mock	-0.0451532
rs9274	MRPS33	three_prime_utr	0.127034	0.386848	0.28153	0.419355	0.368421	0.375	0.384615	0.238095	0.323529	0.37931	0.185185	shPCBP2	mock	-0.105318
rs9912	SCRN1	three_prime_utr	0.357933	0.538098	0.405676	0.590909	0.653846	0.321429	0.586207	0.419355	0.28	0.529412	0.393939	shPCBP2	mock	-0.132421
rs1049395	SCRN1	three_prime_utr	0.153153	0.499117	0.579688	0.423077	0.607143	0.40625	0.56	0.533333	0.566667	0.5625	0.65625	shPCBP2	mock	0.08057
rs4553	TBRG4	three_prime_utr	0.179393	0.520362	0.594615	0.434783	0.48	0.666667	0.5	0.52	0.538462	0.64	0.68	shPCBP2	mock	0.074253
rs74445297	PSPH	exon	0.601454	0.409015	0.43631	0.413793	0.3	0.392857	0.529412	0.5	0.371429	0.457143	0.416667	shPCBP2	mock	0.0272943
rs8629	CLDN4	five_prime_utr	0.583652	0.397458	0.363972	0.4	0.290323	0.485714	0.413793	0.342105	0.411765	0.424242	0.277778	shPCBP2	mock	-0.033485
rs1554710467	EIF4H	exon	0.320731	0.459703	0.416705	0.466667	0.44	0.448276	0.483871	0.354839	0.354839	0.5	0.457143	shPCBP2	mock	-0.0429982
rs13008	BAIAP2L1	exon	0.416255	0.786957	0.734854	0.83871	0.833333	0.62963	0.846154	0.733333	0.758621	0.73913	0.708333	shPCBP2	mock	-0.0521025
rs6921	AZIN1	three_prime_utr	0.910195	0.618883	0.628889	0.555556	0.541667	0.592593	0.785714	0.68	0.64	0.64	0.555556	shPCBP2	mock	0.0100065
rs3088245	CTSB	three_prime_utr	0.00369779	0.450562	0.385654	0.454545	0.416667	0.448276	0.482759	0.368421	0.354839	0.4	0.419355	shPCBP2	mock	-0.064908
rs6650	MRPL13	exon	0.744672	0.663381	0.640131	0.676471	0.636364	0.62069	0.72	0.631579	0.789474	0.580645	0.558824	shPCBP2	mock	-0.0232507
rs11547124	LY6E	three_prime_utr	0.0395793	0.59793	0.71435	0.516129	0.588235	0.62069	0.666667	0.725	0.655172	0.741935	0.735294	shPCBP2	mock	0.11642
rs1062391	EEF1D	exon	0.0466159	0.709231	0.762925	0.690476	0.707317	0.7	0.73913	0.75	0.761905	0.710526	0.829268	shPCBP2	mock	0.053694
rs1226186617	PUF60	exon	0.517256	0.634033	0.681861	0.710526	0.558824	0.621622	0.645161	0.615385	0.777778	0.631579	0.702703	shPCBP2	mock	0.047828
rs11539893	RPL8	exon	0.649308	0.346533	0.370239	0.282609	0.414634	0.388889	0.3	0.255814	0.451613	0.323529	0.45	shPCBP2	mock	0.023706
rs1545837	CCAR2	exon	0.0353162	0.508654	0.585128	0.65	0.384615	0.5	0.5	0.681818	0.5	0.608696	0.55	shPCBP2	mock	0.0764747
rs41277859	DUSP4	three_prime_utr	0.916839	0.483019	0.470488	0.363636	0.478261	0.481481	0.608696	0.612903	0.4	0.535714	0.333333	shPCBP2	mock	-0.012531
rs6773	VDAC3	three_prime_utr	0.145591	0.433404	0.385746	0.322581	0.482759	0.448276	0.48	0.25	0.483871	0.344828	0.464286	shPCBP2	mock	-0.0476578
rs8796	LAPTM4B	three_prime_utr	0.390522	0.284932	0.275206	0.322581	0.28125	0.266667	0.269231	0.30303	0.28125	0.235294	0.28125	shPCBP2	mock	-0.00972625
rs1130569	COX6C	exon	0.834627	0.342156	0.336406	0.295455	0.317073	0.390244	0.365854	0.326087	0.318182	0.311111	0.390244	shPCBP2	mock	-0.0057505
rs41280161	UGCG	three_prime_utr	0.126042	0.682484	0.607307	0.666667	0.724138	0.73913	0.6	0.645161	0.5625	0.633333	0.588235	shPCBP2	mock	-0.0751765
rs6822	NDUFA8	three_prime_utr	0.543834	0.529607	0.479693	0.647059	0.413793	0.633333	0.424242	0.425	0.466667	0.514286	0.512821	shPCBP2	mock	-0.0499133
rs11549266	CIZ1	exon	0.115206	0.603461	0.530775	0.548387	0.62069	0.652174	0.592593	0.516129	0.566667	0.481481	0.558824	shPCBP2	mock	-0.0726857
rs3750517	AL807752.3	exon	0.910976	0.394159	0.400595	0.4	0.423077	0.346154	0.407407	0.535714	0.466667	0.24	0.36	shPCBP2	mock	0.00643575
rs13631	DPP7	exon	0.638895	0.515852	0.548383	0.410256	0.5	0.486486	0.666667	0.615385	0.459459	0.527778	0.590909	shPCBP2	mock	0.0325305
rs1058751	IARS1	three_prime_utr	0.71548	0.528342	0.546509	0.5625	0.5	0.515152	0.535714	0.485714	0.512821	0.65625	0.53125	shPCBP2	mock	0.0181672
rs556155	IARS1	three_prime_utr	0.127673	0.514041	0.421011	0.592593	0.526316	0.470588	0.466667	0.378378	0.526316	0.394737	0.384615	shPCBP2	mock	-0.0930295
rs17593496	CARD19	exon	0.242918	0.517426	0.455377	0.444444	0.434783	0.583333	0.607143	0.354839	0.5	0.466667	0.5	shPCBP2	mock	-0.0620492
rs1556422654	MT-RNR2	exon	0.321446	0.634753	0.573158	0.61194	0.6875	0.58	0.659574	0.408163	0.613636	0.604167	0.666667	shPCBP2	mock	-0.0615952
rs8453	CSDE1	three_prime_utr	0.934415	0.524926	0.53243	0.692308	0.391304	0.533333	0.482759	0.484848	0.583333	0.6	0.461538	shPCBP2	nutlin	0.00750375
rs577349567	DHRS3	three_prime_utr	0.182238	0.547003	0.475405	0.608696	0.590909	0.521739	0.466667	0.5625	0.46875	0.37037	0.5	shPCBP2	nutlin	-0.0715978
rs8444	CERS2	three_prime_utr	0.300868	0.73573	0.79744	0.793103	0.633333	0.730769	0.785714	0.828571	0.827586	0.791667	0.741935	shPCBP2	nutlin	0.06171
rs74228558	MRPL9	exon	0.874174	0.510607	0.519143	0.62963	0.535714	0.533333	0.34375	0.558824	0.454545	0.606061	0.457143	shPCBP2	nutlin	0.0085365
rs10559	CRTC2	exon	0.340581	0.425297	0.379888	0.5	0.375	0.35	0.47619	0.466667	0.4375	0.230769	0.384615	shPCBP2	nutlin	-0.0454098
rs4641	LMNA	exon	0.169285	0.588198	0.497718	0.655172	0.542857	0.583333	0.571429	0.479167	0.365385	0.594595	0.551724	shPCBP2	nutlin	-0.09048
rs11548200	CCT3	exon	0.121833	0.461607	0.545038	0.5	0.375	0.457143	0.514286	0.612245	0.531915	0.547619	0.488372	shPCBP2	nutlin	0.0834305
rs1453525518	TAGLN2	three_prime_utr	0.0547315	0.598081	0.717316	0.641026	0.606061	0.678571	0.466667	0.761905	0.785714	0.6875	0.634146	shPCBP2	nutlin	0.119235
rs3738605	SPATA21	exon	0.754958	0.472164	0.450888	0.441176	0.535714	0.411765	0.5	0.30303	0.486486	0.566667	0.447368	shPCBP2	nutlin	-0.021276
rs3087566	NBL1	three_prime_utr	0.410492	0.541974	0.578688	0.46875	0.566667	0.576923	0.555556	0.615385	0.6	0.558824	0.540541	shPCBP2	nutlin	0.0367135
rs72749749	GOLT1A	three_prime_utr	0.215531	0.289196	0.43125	0.272727	0.217391	0.333333	0.333333	0.333333	0.6	0.291667	0.5	shPCBP2	nutlin	0.142054
rs1048977	CDA	exon	0.705022	0.686973	0.701513	0.565217	0.740741	0.7	0.741935	0.666667	0.777778	0.642857	0.71875	shPCBP2	nutlin	0.0145398
rs4704	DDOST	exon	0.818111	0.485945	0.469795	0.424242	0.433333	0.5	0.586207	0.540541	0.428571	0.516129	0.393939	shPCBP2	nutlin	-0.0161505
rs10961	CAPN2	exon	0.202069	0.48159	0.386863	0.551724	0.435897	0.405405	0.533333	0.461538	0.428571	0.384615	0.272727	shPCBP2	nutlin	-0.094727
rs13551	FUCA1	exon	0.261645	0.543443	0.470971	0.653846	0.541667	0.478261	0.5	0.513514	0.37037	0.538462	0.461538	shPCBP2	nutlin	-0.0724725
rs2066726	RCC1	exon	0.267068	0.404091	0.572608	0.48	0.5	0.363636	0.272727	0.424242	0.464286	0.761905	0.64	shPCBP2	nutlin	0.168518
rs2236214	GJB3	three_prime_utr	0.893129	0.502062	0.495213	0.354839	0.586207	0.483871	0.583333	0.452381	0.53125	0.525	0.472222	shPCBP2	nutlin	-0.00684925
rs9118	GJB3	three_prime_utr	0.0919408	0.240872	0.391203	0.181818	0.05	0.409091	0.322581	0.333333	0.37037	0.444444	0.416667	shPCBP2	nutlin	0.150331
rs4147753	AKIRIN1	three_prime_utr	0.981916	0.54383	0.542983	0.652174	0.481481	0.5	0.541667	0.594595	0.580645	0.483871	0.512821	shPCBP2	nutlin	-0.0008475
rs697679	VAMP3	three_prime_utr	0.559452	0.45625	0.489163	0.45	0.5	0.5	0.375	0.407407	0.545455	0.458333	0.545455	shPCBP2	nutlin	0.0329125
rs9756	ERRFI1	three_prime_utr	0.0695992	0.531409	0.471822	0.560976	0.485714	0.5	0.578947	0.522727	0.47619	0.4	0.488372	shPCBP2	nutlin	-0.059587
rs233112	DDAH1	three_prime_utr	0.81485	0.503659	0.529945	0.64	0.583333	0.4	0.391304	0.542857	0.384615	0.615385	0.576923	shPCBP2	nutlin	0.0262857
rs1889567	DUSP5	exon	0.820397	0.325171	0.3164	0.357143	0.425	0.216216	0.302326	0.354167	0.333333	0.195122	0.382979	shPCBP2	nutlin	-0.008771
rs1042606	DUSP5	three_prime_utr	0.362213	0.505134	0.578614	0.595238	0.451613	0.473684	0.5	0.592593	0.575758	0.714286	0.431818	shPCBP2	nutlin	0.07348
rs74621003	RGS10	exon	0.99244	0.289051	0.28956	0.214286	0.305556	0.363636	0.272727	0.292683	0.378378	0.230769	0.25641	shPCBP2	nutlin	0.00050875
rs6686	NUDT5	three_prime_utr	0.349424	0.49693	0.560798	0.432432	0.59375	0.5	0.461538	0.605263	0.5	0.62069	0.517241	shPCBP2	nutlin	0.0638685
rs770273356	RBM17	exon	0.24621	0.560996	0.47643	0.380952	0.636364	0.56	0.666667	0.428571	0.451613	0.541667	0.483871	shPCBP2	nutlin	-0.0845653
rs16925347	HNRNPH3	exon	0.662135	0.487531	0.47128	0.5	0.454545	0.512821	0.482759	0.560976	0.410256	0.525	0.388889	shPCBP2	nutlin	-0.016251
rs1053639	DDIT4	three_prime_utr	0.631325	0.336388	0.375129	0.4	0.410256	0.3	0.235294	0.408163	0.255814	0.461538	0.375	shPCBP2	nutlin	0.0387413
rs150389556	PLAU	exon	0.53232	0.447165	0.383655	0.27027	0.551724	0.366667	0.6	0.425532	0.323529	0.37931	0.40625	shPCBP2	nutlin	-0.06351
rs4065	PLAU	three_prime_utr	0.441286	0.371979	0.304552	0.4	0.28125	0.44	0.366667	0.540541	0.230769	0.24	0.206897	shPCBP2	nutlin	-0.0674275
rs7960	ADIRF	three_prime_utr	0.761337	0.50303	0.525467	0.522727	0.466667	0.454545	0.568182	0.5625	0.369565	0.66	0.509804	shPCBP2	nutlin	0.022437
rs766930662	PDLIM1	exon	0.215222	0.564824	0.510364	0.7	0.4375	0.583333	0.538462	0.645161	0.481481	0.481481	0.433333	shPCBP2	nutlin	-0.0544597
rs72859181	RNF141	exon	0.17607	0.531259	0.416019	0.545455	0.407407	0.52	0.652174	0.545455	0.384615	0.363636	0.37037	shPCBP2	nutlin	-0.11524
rs1045282	C11orf1	exon	0.758609	0.375972	0.400409	0.37037	0.464286	0.4	0.269231	0.409091	0.321429	0.392857	0.478261	shPCBP2	nutlin	0.0244377
rs5744292	IL18	three_prime_utr	0.659721	0.38335	0.40093	0.428571	0.32	0.44	0.344828	0.393939	0.434783	0.4	0.375	shPCBP2	nutlin	0.0175807
rs1555078250	ARCN1	three_prime_utr	0.620821	0.518203	0.551944	0.62069	0.458333	0.428571	0.565217	0.472222	0.555556	0.5	0.68	shPCBP2	nutlin	0.0337418
rs7094	EI24	three_prime_utr	0.197676	0.504775	0.44155	0.487805	0.615385	0.575	0.340909	0.466667	0.5	0.435897	0.363636	shPCBP2	nutlin	-0.0632248
rs5852	ST14	three_prime_utr	0.207073	0.592861	0.699862	0.695652	0.387097	0.68	0.608696	0.636364	0.638889	0.75	0.774194	shPCBP2	nutlin	0.107
rs1056819	PHLDA2	three_prime_utr	0.246896	0.621239	0.698458	0.685714	0.575758	0.708333	0.515152	0.666667	0.580645	0.814815	0.731707	shPCBP2	nutlin	0.0772192
rs191085190	CD59	three_prime_utr	0.676931	0.465741	0.43954	0.518519	0.5	0.4	0.444444	0.363636	0.411765	0.482759	0.5	shPCBP2	nutlin	-0.0262007
rs41275158	CD59	three_prime_utr	0.0251107	0.355158	0.477592	0.285714	0.444444	0.333333	0.357143	0.465116	0.512821	0.5	0.432432	shPCBP2	nutlin	0.122434
rs2071036	SNHG1	exon	0.630744	0.668005	0.707062	0.529412	0.703704	0.741935	0.69697	0.769231	0.655172	0.653846	0.75	shPCBP2	nutlin	0.039057
rs2236684	ZNRD2	exon	0.0390569	0.531771	0.441146	0.5	0.5	0.533333	0.59375	0.428571	0.472222	0.413793	0.45	shPCBP2	nutlin	-0.0906242
rs768406925	RELA	three_prime_utr	0.162178	0.563481	0.629945	0.423077	0.607143	0.703704	0.52	0.580645	0.69697	0.703704	0.538462	shPCBP2	nutlin	0.0664643
rs2292195	TAF10	exon	0.209993	0.53312	0.473757	0.576923	0.555556	0.47619	0.52381	0.473684	0.470588	0.375	0.575758	shPCBP2	nutlin	-0.0593623
rs12451	AC091564.7	exon	0.672153	0.594767	0.579601	0.575758	0.5625	0.59375	0.647059	0.575758	0.625	0.5	0.617647	shPCBP2	nutlin	-0.0151655
rs1421543611	NDUFV1	exon	0.891904	0.556401	0.563235	0.482759	0.636364	0.481481	0.625	0.5	0.515152	0.580645	0.657143	shPCBP2	nutlin	0.006834
rs73512137	MYEOV	exon	0.211056	0.365409	0.267945	0.3	0.4375	0.37931	0.344828	0.351351	0.387097	0.153846	0.179487	shPCBP2	nutlin	-0.0974642
rs1138714	PNPLA2	exon	0.213023	0.498139	0.453703	0.55	0.423077	0.590909	0.428571	0.481481	0.458333	0.541667	0.333333	shPCBP2	nutlin	-0.0444357
rs6735	RPL27A	exon	0.156614	0.468552	0.521953	0.409091	0.413043	0.465116	0.586957	0.489362	0.533333	0.465116	0.6	shPCBP2	nutlin	0.053401
rs10823	DRAM1	three_prime_utr	0.36133	0.521759	0.465912	0.466667	0.6	0.37037	0.65	0.484848	0.478261	0.416667	0.483871	shPCBP2	nutlin	-0.0558475
rs12255	VPS37B	three_prime_utr	0.533873	0.554133	0.529745	0.62963	0.483871	0.636364	0.466667	0.666667	0.387097	0.565217	0.5	shPCBP2	nutlin	-0.0243878
rs142370895	TMEM106C	exon	0.85841	0.530618	0.541526	0.5	0.521739	0.52381	0.576923	0.5	0.681818	0.52	0.464286	shPCBP2	nutlin	0.010908
rs555664960	TMBIM6	three_prime_utr	0.0607199	0.411263	0.549597	0.481481	0.375	0.428571	0.36	0.65	0.633333	0.486486	0.428571	shPCBP2	nutlin	0.138334
rs1380174027	TMBIM6	three_prime_utr	0.481148	0.34166	0.255189	0.296296	0.4	0.310345	0.36	0.388889	0	0.285714	0.346154	shPCBP2	nutlin	-0.086471
rs1961466	EIF4B	three_prime_utr	0.923695	0.573464	0.56547	0.551724	0.4	0.69697	0.645161	0.588235	0.580645	0.517241	0.575758	shPCBP2	nutlin	-0.007994
rs753043649	CD63	exon	0.773397	0.328572	0.365906	0.282051	0.162791	0.444444	0.425	0.446809	0.454545	0.205128	0.357143	shPCBP2	nutlin	0.0373347
rs1042725	HMGA2	three_prime_utr	0.76134	0.571994	0.576869	0.62069	0.486486	0.594595	0.586207	0.612903	0.512821	0.564103	0.617647	shPCBP2	nutlin	0.004874
rs147764324	AC025423.4	exon	0.940874	0.45178	0.447077	0.5	0.487179	0.34375	0.47619	0.487805	0.333333	0.361111	0.606061	shPCBP2	nutlin	-0.00470225
rs1240760438	MDM2	exon	0.647645	0.387416	0.354765	0.464286	0.487179	0.206897	0.391304	0.342105	0.372093	0.361111	0.34375	shPCBP2	nutlin	-0.0326517
rs11556780	MDM2	exon	0.55095	0.297137	0.27447	0.28	0.354839	0.205882	0.347826	0.351351	0.277778	0.1875	0.28125	shPCBP2	nutlin	-0.022667
rs76176478	AC011611.3	exon	0.266573	0.457658	0.425383	0.435897	0.5	0.5	0.394737	0.434783	0.44186	0.414634	0.410256	shPCBP2	nutlin	-0.0322752
rs3794261	METAP2	exon	0.142044	0.56838	0.460583	0.604651	0.657895	0.560976	0.45	0.363636	0.510638	0.513514	0.454545	shPCBP2	nutlin	-0.107797
rs14105	POLR1D	exon	0.840398	0.5625	0.569648	0.5	0.55	0.6	0.6	0.434783	0.52381	0.64	0.68	shPCBP2	nutlin	0.00714825
rs2295146	ZFYVE21	exon	0.209875	0.423266	0.549431	0.347826	0.321429	0.52381	0.5	0.612903	0.535714	0.642857	0.40625	shPCBP2	nutlin	0.126165
rs55633823	AL928654.3	exon	0.467909	0.650481	0.67784	0.613636	0.621622	0.7	0.666667	0.692308	0.682927	0.631579	0.704545	shPCBP2	nutlin	0.0273585
rs61737805	AJUBA	exon	0.747476	0.529245	0.503623	0.571429	0.521739	0.5	0.52381	0.580645	0.5	0.28	0.653846	shPCBP2	nutlin	-0.0256217
rs780564176	PSMB5	three_prime_utr	0.263118	0.592175	0.663473	0.525	0.545455	0.666667	0.631579	0.738095	0.578947	0.634146	0.702703	shPCBP2	nutlin	0.0712975
rs11548692	PSME1	exon	0.228394	0.550357	0.435041	0.6	0.425	0.527778	0.648649	0.380952	0.478261	0.5	0.380952	shPCBP2	nutlin	-0.115315
rs2075643	PYGL	exon	0.087905	0.514722	0.433926	0.5	0.516129	0.482759	0.56	0.475	0.441176	0.432432	0.387097	shPCBP2	nutlin	-0.0807957
rs1130738	AC015712.2	exon	0.310834	0.419632	0.461298	0.447368	0.404762	0.414634	0.411765	0.4	0.431818	0.525	0.488372	shPCBP2	nutlin	0.0416653
rs550669198	AC015712.2	exon	0.0770115	0.450928	0.612313	0.340909	0.487805	0.375	0.6	0.586957	0.595745	0.651163	0.615385	shPCBP2	nutlin	0.161384
rs779958954	CSK	exon	0.566975	0.569715	0.53366	0.521739	0.481481	0.692308	0.583333	0.419355	0.566667	0.535714	0.612903	shPCBP2	nutlin	-0.0360555
rs1801591	ETFA	three_prime_utr	0.528538	0.43578	0.514017	0.5	0.407407	0.55	0.285714	0.465116	0.586207	0.387097	0.617647	shPCBP2	nutlin	0.0782365
rs33657	GSPT1	exon	0.672375	0.506127	0.47695	0.615385	0.384615	0.441176	0.583333	0.473684	0.393939	0.571429	0.46875	shPCBP2	nutlin	-0.0291768
rs548811047	UBE2I	exon	0.618248	0.556167	0.581244	0.538462	0.586207	0.5	0.6	0.657143	0.576923	0.575758	0.515152	shPCBP2	nutlin	0.0250767
rs10721	RNPS1	three_prime_utr	0.682605	0.43019	0.460871	0.357143	0.423077	0.4	0.540541	0.578947	0.333333	0.363636	0.567568	shPCBP2	nutlin	0.0306808
rs10636	MT2A	exon	0.145236	0.363143	0.471857	0.431818	0.292683	0.394737	0.333333	0.386364	0.512195	0.529412	0.459459	shPCBP2	nutlin	0.108715
rs1384634119	MBTPS1	exon	0.973775	0.326773	0.329074	0.434783	0.32	0.36	0.192308	0.354839	0.266667	0.307692	0.387097	shPCBP2	nutlin	0.002301
rs11538871	TCF25	exon	0.322658	0.718496	0.620593	0.72	0.75	0.708333	0.695652	0.6875	0.518519	0.814815	0.461538	shPCBP2	nutlin	-0.0979032
rs9251	SNHG29	exon	0.142281	0.51232	0.440948	0.465116	0.547619	0.571429	0.465116	0.410256	0.515152	0.393939	0.444444	shPCBP2	nutlin	-0.0713722
rs11559309	PRPF8	exon	0.262513	0.585508	0.49373	0.428571	0.625	0.538462	0.75	0.483871	0.607143	0.366667	0.517241	shPCBP2	nutlin	-0.0917778
rs542171850	ALKBH5	exon	0.0533756	0.370833	0.525538	0.416667	0.4	0.380952	0.285714	0.542857	0.6875	0.538462	0.333333	shPCBP2	nutlin	0.154705
rs1051322	AC090617.3	exon	0.902428	0.533093	0.542393	0.413793	0.541667	0.521739	0.655172	0.578947	0.588235	0.518519	0.483871	shPCBP2	nutlin	0.00930025
rs9649	AP2B1	three_prime_utr	0.54293	0.467676	0.50504	0.478261	0.483871	0.48	0.428571	0.567568	0.611111	0.36	0.481481	shPCBP2	nutlin	0.0373643
rs1051849	DUSP14	three_prime_utr	0.229168	0.39528	0.334618	0.5	0.481481	0.391304	0.208333	0.387097	0.366667	0.32	0.264706	shPCBP2	nutlin	-0.060662
rs11539845	LASP1	three_prime_utr	0.0947854	0.530979	0.582245	0.52	0.538462	0.52	0.545455	0.588235	0.580645	0.517241	0.642857	shPCBP2	nutlin	0.0512653
rs1132367	KRT10	three_prime_utr	0.298697	0.397903	0.463606	0.4	0.44	0.3	0.451613	0.416667	0.5	0.513514	0.424242	shPCBP2	nutlin	0.0657025
rs11550883	KRT19	exon	0.977362	0.489104	0.488698	0.538462	0.447368	0.5	0.470588	0.526316	0.486486	0.484848	0.457143	shPCBP2	nutlin	-0.00040625
rs1046404	NT5C3B	three_prime_utr	0.744041	0.417518	0.390234	0.333333	0.375	0.44	0.521739	0.478261	0.416667	0.347826	0.318182	shPCBP2	nutlin	-0.027284
rs1046403	NT5C3B	three_prime_utr	0.288226	0.478261	0.415434	0.434783	0.434783	0.434783	0.608696	0.464286	0.407407	0.380952	0.409091	shPCBP2	nutlin	-0.0628273
rs781981583	DNAJC7	exon	0.578439	0.43567	0.390639	0.48	0.304348	0.458333	0.5	0.28125	0.454545	0.407407	0.419355	shPCBP2	nutlin	-0.045031
rs5848	GRN	three_prime_utr	0.307178	0.508698	0.55132	0.575758	0.441176	0.375	0.642857	0.538462	0.457143	0.5	0.709677	shPCBP2	nutlin	0.0426228
rs2277680	CXCL16	exon	0.947989	0.564414	0.571816	0.428571	0.423077	0.612903	0.793103	0.583333	0.567568	0.636364	0.5	shPCBP2	nutlin	0.00740275
rs1050998	CXCL16	exon	0.0109861	0.649167	0.428323	0.666667	0.625	0.68	0.625	0.470588	0.428571	0.52381	0.290323	shPCBP2	nutlin	-0.220844
rs701984	MRPL10	three_prime_utr	0.73682	0.612992	0.593951	0.689655	0.571429	0.535714	0.655172	0.625	0.46875	0.666667	0.615385	shPCBP2	nutlin	-0.019042
rs1297489382	PFN1	three_prime_utr	0.856388	0.642441	0.634789	0.647059	0.777778	0.478261	0.666667	0.571429	0.724138	0.576923	0.666667	shPCBP2	nutlin	-0.007652
rs372839861	ITGA3	exon	0.0627293	0.655037	0.687623	0.615385	0.703704	0.724138	0.576923	0.617647	0.741935	0.757576	0.633333	shPCBP2	nutlin	0.0325853
rs1569116	PPP1R9B	exon	0.561453	0.702839	0.658763	0.571429	0.692308	0.785714	0.761905	0.666667	0.72	0.7	0.548387	shPCBP2	nutlin	-0.0440755
rs1050390	AC004148.1	exon	0.235829	0.554884	0.644065	0.580645	0.555556	0.666667	0.416667	0.644444	0.56	0.688889	0.682927	shPCBP2	nutlin	0.0891812
rs3087776	CYB561	three_prime_utr	0.705686	0.595698	0.572116	0.56	0.590909	0.565217	0.666667	0.607143	0.689655	0.45	0.541667	shPCBP2	nutlin	-0.023582
rs7338	RNASEK-C17orf49	exon	0.264246	0.570335	0.714699	0.677419	0.533333	0.6	0.470588	0.583333	0.833333	0.62963	0.8125	shPCBP2	nutlin	0.144364
rs1280669115	ITGB4	exon	0.752647	0.31335	0.333915	0.371429	0.27027	0.361702	0.25	0.229167	0.390244	0.368421	0.347826	shPCBP2	nutlin	0.0205643
rs9901675	CD68	three_prime_utr	0.0530526	0.520316	0.397704	0.5	0.521739	0.52381	0.535714	0.428571	0.482759	0.333333	0.346154	shPCBP2	nutlin	-0.122611
rs72897838	AFMID	exon	0.969426	0.344006	0.340664	0.25	0.307692	0.458333	0.36	0.447368	0.344828	0.277778	0.292683	shPCBP2	nutlin	-0.003342
rs55974249	LGALS3BP	exon	0.744741	0.445903	0.415467	0.666667	0.444444	0.3125	0.36	0.391304	0.484848	0.428571	0.357143	shPCBP2	nutlin	-0.0304362
rs540226	NXN	three_prime_utr	0.730008	0.482517	0.512422	0.590909	0.384615	0.454545	0.5	0.470588	0.633333	0.481481	0.464286	shPCBP2	nutlin	0.0299048
rs1135989	ACTG1	exon	0.113895	0.458641	0.358118	0.425926	0.348837	0.488372	0.571429	0.375	0.351351	0.306122	0.4	shPCBP2	nutlin	-0.100523
rs2070871	P4HB	three_prime_utr	0.0853211	0.78743	0.703399	0.717949	0.822222	0.842105	0.767442	0.730769	0.727273	0.711111	0.644444	shPCBP2	nutlin	-0.0840303
rs13949	CCDC57	three_prime_utr	0.273957	0.612433	0.578721	0.59375	0.710526	0.6	0.545455	0.558824	0.606061	0.607143	0.542857	shPCBP2	nutlin	-0.0337115
rs779497317	MYL12A	exon	0.218738	0.333333	0.382767	0.358974	0.307692	0.333333	0.333333	0.482759	0.388889	0.333333	0.326087	shPCBP2	nutlin	0.049434
rs77958705	ATP5F1A	exon	0.616382	0.495915	0.526092	0.466667	0.526316	0.384615	0.606061	0.555556	0.52381	0.525	0.5	shPCBP2	nutlin	0.0301768
rs1455555	SERPINB5	exon	0.957007	0.509313	0.505673	0.535714	0.461538	0.6	0.44	0.589744	0.527778	0.655172	0.25	shPCBP2	nutlin	-0.0036395
rs1059840	MRPL4	three_prime_utr	0.492452	0.50804	0.463865	0.580645	0.484848	0.5	0.466667	0.552632	0.571429	0.310345	0.421053	shPCBP2	nutlin	-0.0441753
rs1064410	CNN2	exon	0.0491996	0.663569	0.601433	0.6	0.6875	0.65625	0.710526	0.55	0.612903	0.548387	0.694444	shPCBP2	nutlin	-0.0621355
rs1064411	CNN2	exon	0.370959	0.699425	0.664377	0.605263	0.742857	0.735294	0.714286	0.622222	0.694444	0.611111	0.72973	shPCBP2	nutlin	-0.0350483
rs6843	POLR2E	exon	0.115696	0.403786	0.330781	0.411765	0.425	0.378378	0.4	0.27027	0.325581	0.393939	0.333333	shPCBP2	nutlin	-0.073005
rs6903	MRPL34	three_prime_utr	0.343601	0.60724	0.533948	0.64	0.583333	0.52381	0.681818	0.564103	0.678571	0.434783	0.458333	shPCBP2	nutlin	-0.0732928
rs1054564	GDF15	three_prime_utr	0.214561	0.525216	0.44892	0.431818	0.619048	0.5	0.55	0.382979	0.657143	0.4	0.355556	shPCBP2	nutlin	-0.076297
rs1054221	GDF15	three_prime_utr	0.102867	0.625888	0.518644	0.565217	0.631579	0.756757	0.55	0.565217	0.463415	0.55814	0.487805	shPCBP2	nutlin	-0.107244
rs79130882	TIMM13	three_prime_utr	0.338959	0.449473	0.531637	0.387097	0.447368	0.448276	0.515152	0.410256	0.628571	0.666667	0.421053	shPCBP2	nutlin	0.0821635
rs758521410	SGTA	exon	0.168246	0.524852	0.447751	0.636364	0.391304	0.521739	0.55	0.542857	0.40625	0.478261	0.363636	shPCBP2	nutlin	-0.0771007
rs34259399	LSR	exon	0.632763	0.515095	0.540391	0.487805	0.479167	0.641026	0.452381	0.517857	0.612245	0.541667	0.489796	shPCBP2	nutlin	0.0252965
rs1136956	ACTN4	exon	0.825088	0.52093	0.498617	0.53125	0.525	0.642857	0.384615	0.605263	0.342857	0.470588	0.575758	shPCBP2	nutlin	-0.022314
rs201389392	ZFP36	exon	0.164019	0.444805	0.613485	0.642857	0.363636	0.272727	0.5	0.666667	0.727273	0.56	0.5	shPCBP2	nutlin	0.16868
rs3170368	EEF2	three_prime_utr	0.488011	0.468431	0.512002	0.527778	0.513514	0.432432	0.4	0.486486	0.514286	0.441176	0.606061	shPCBP2	nutlin	0.0435713
rs2230561	EEF2	exon	0.629147	0.740783	0.772054	0.913043	0.702128	0.645833	0.702128	0.788462	0.791667	0.790698	0.717391	shPCBP2	nutlin	0.0312715
rs33933140	AKT2	exon	0.0226818	0.587202	0.459987	0.6	0.52381	0.625	0.6	0.454545	0.321429	0.545455	0.518519	shPCBP2	nutlin	-0.127215
rs1050671	KDELR1	three_prime_utr	0.36156	0.555639	0.530772	0.541667	0.566667	0.538462	0.575758	0.580645	0.5	0.516129	0.526316	shPCBP2	nutlin	-0.024866
rs10406652	PLIN3	exon	0.272063	0.710453	0.764383	0.761905	0.625	0.724138	0.730769	0.795455	0.795455	0.710526	0.756098	shPCBP2	nutlin	0.0539305
rs1259254427	PTOV1	three_prime_utr	0.363729	0.537265	0.616587	0.558824	0.542857	0.516129	0.53125	0.463415	0.666667	0.548387	0.787879	shPCBP2	nutlin	0.079322
rs2353005	AKT1S1	three_prime_utr	0.559227	0.540375	0.493418	0.608696	0.432432	0.416667	0.703704	0.411765	0.457143	0.533333	0.571429	shPCBP2	nutlin	-0.0469573
rs13676	BSG	exon	0.036326	0.723809	0.665075	0.7	0.690476	0.742857	0.761905	0.673913	0.604651	0.707317	0.674419	shPCBP2	nutlin	-0.0587345
rs368004832	CD320	three_prime_utr	0.480471	0.527753	0.594298	0.5	0.371429	0.708333	0.53125	0.552632	0.605263	0.552632	0.666667	shPCBP2	nutlin	0.0665455
rs191979065	FAM168B	three_prime_utr	0.601866	0.492084	0.442638	0.413793	0.454545	0.6	0.5	0.371429	0.52	0.307692	0.571429	shPCBP2	nutlin	-0.049447
rs16856546	PLEKHB2	three_prime_utr	0.019021	0.412088	0.346279	0.384615	0.405405	0.4	0.458333	0.342105	0.333333	0.354839	0.354839	shPCBP2	nutlin	-0.0658092
rs375569343	STK39	exon	0.10601	0.541799	0.464827	0.53125	0.483871	0.571429	0.580645	0.404762	0.5	0.5	0.454545	shPCBP2	nutlin	-0.076972
rs8106	ATP5MC3	exon	0.165969	0.354186	0.268246	0.386364	0.428571	0.294118	0.307692	0.340426	0.204545	0.232558	0.295455	shPCBP2	nutlin	-0.0859402
rs1062292	RHOB	three_prime_utr	0.26088	0.583528	0.542739	0.53125	0.567568	0.588235	0.647059	0.452381	0.487805	0.538462	0.692308	shPCBP2	nutlin	-0.040789
rs756543523	RPL37A	exon	0.522567	0.336144	0.317309	0.290323	0.362069	0.320755	0.371429	0.288136	0.319149	0.245283	0.416667	shPCBP2	nutlin	-0.0188353
rs958495697	ITM2C	three_prime_utr	0.478787	0.518258	0.566134	0.611111	0.548387	0.342105	0.571429	0.533333	0.567568	0.55	0.613636	shPCBP2	nutlin	0.0478763
rs2228330	GPC1	exon	0.397381	0.469031	0.427047	0.484848	0.5	0.483871	0.407407	0.45	0.342105	0.461538	0.454545	shPCBP2	nutlin	-0.0419845
rs1042823	GPC1	three_prime_utr	0.896676	0.472699	0.492739	0.333333	0.36	0.458333	0.73913	0.65625	0.518519	0.387097	0.409091	shPCBP2	nutlin	0.0200402
rs15129	HDLBP	exon	0.504477	0.495813	0.443678	0.5	0.37931	0.548387	0.555556	0.463415	0.515152	0.413793	0.382353	shPCBP2	nutlin	-0.052135
rs4582	PPM1G	three_prime_utr	0.400553	0.508253	0.424611	0.575758	0.470588	0.32	0.666667	0.384615	0.368421	0.483871	0.461538	shPCBP2	nutlin	-0.083642
rs17046520	RTN4	three_prime_utr	0.448784	0.450701	0.377946	0.48	0.269231	0.428571	0.625	0.441176	0.413793	0.275862	0.380952	shPCBP2	nutlin	-0.0727547
rs115673444	SERTAD2	three_prime_utr	0.637762	0.41887	0.428125	0.454545	0.434783	0.346154	0.44	0.5	0.4	0.375	0.4375	shPCBP2	nutlin	0.0092545
rs7851	CCT7	exon	0.994048	0.467014	0.467706	0.5	0.555556	0.34375	0.46875	0.4	0.435897	0.59375	0.441176	shPCBP2	nutlin	0.00069175
rs12196	MTHFD2	three_prime_utr	0.177042	0.418282	0.517565	0.482759	0.32	0.37037	0.5	0.463415	0.571429	0.46875	0.566667	shPCBP2	nutlin	0.099283
rs1058588	VAMP8	three_prime_utr	0.675305	0.462992	0.445099	0.37931	0.545455	0.444444	0.482759	0.315789	0.447368	0.517241	0.5	shPCBP2	nutlin	-0.0178925
rs6041749	FKBP1A	exon	0.95001	0.396117	0.390041	0.575	0.242424	0.3125	0.454545	0.351351	0.421053	0.405405	0.382353	shPCBP2	nutlin	-0.00607675
rs6753	NOP56	exon	0.0301202	0.352124	0.236763	0.416667	0.305556	0.333333	0.352941	0.242424	0.2	0.296296	0.208333	shPCBP2	nutlin	-0.115361
rs1101	MRPS26	three_prime_utr	0.942884	0.5	0.497038	0.517241	0.484848	0.482759	0.515152	0.463415	0.514286	0.571429	0.439024	shPCBP2	nutlin	-0.0029615
rs7004	EIF6	three_prime_utr	0.457786	0.486372	0.54034	0.428571	0.548387	0.545455	0.423077	0.571429	0.5	0.483871	0.606061	shPCBP2	nutlin	0.0539677
rs1802241	EIF6	exon	0.139664	0.606354	0.524388	0.709677	0.531915	0.558824	0.625	0.552632	0.555556	0.5	0.489362	shPCBP2	nutlin	-0.0819665
rs1423656286	CPNE1	exon	0.38696	0.497462	0.583654	0.451613	0.416667	0.588235	0.533333	0.585366	0.722222	0.567568	0.459459	shPCBP2	nutlin	0.0861918
rs373475376	RPN2	exon	0.737127	0.455416	0.470555	0.521739	0.448276	0.423077	0.428571	0.421053	0.538462	0.444444	0.478261	shPCBP2	nutlin	0.0151392
rs1043415	MANBAL	three_prime_utr	0.219937	0.332616	0.420536	0.428571	0.333333	0.26087	0.307692	0.382353	0.366667	0.448276	0.484848	shPCBP2	nutlin	0.0879195
rs202103733	C20orf27	exon	0.0670617	0.631703	0.511388	0.68	0.533333	0.727273	0.586207	0.571429	0.529412	0.538462	0.40625	shPCBP2	nutlin	-0.120315
rs919358268	SDC4	three_prime_utr	0.855195	0.561276	0.540084	0.581395	0.459459	0.676471	0.527778	0.478261	0.5	0.414634	0.767442	shPCBP2	nutlin	-0.0211915
rs4599	SDC4	three_prime_utr	0.900592	0.416885	0.405493	0.470588	0.324324	0.555556	0.317073	0.333333	0.555556	0.447368	0.285714	shPCBP2	nutlin	-0.0113925
rs707577	PIGT	three_prime_utr	0.925282	0.322844	0.333333	0.346154	0.384615	0.227273	0.333333	0.125	0.333333	0.5	0.375	shPCBP2	nutlin	0.0104895
rs1049679	UBE2V1	three_prime_utr	0.70672	0.472071	0.44306	0.444444	0.652174	0.291667	0.5	0.517241	0.48	0.4	0.375	shPCBP2	nutlin	-0.029011
rs8585	UBE2V1	three_prime_utr	0.954672	0.477512	0.472751	0.451613	0.621622	0.352941	0.483871	0.617647	0.472222	0.4375	0.363636	shPCBP2	nutlin	-0.0047605
rs749640094	GNAS	three_prime_utr	0.583676	0.60448	0.548073	0.763158	0.583333	0.52381	0.547619	0.431818	0.605263	0.545455	0.609756	shPCBP2	nutlin	-0.056407
rs10369	CTSZ	exon	0.0297667	0.554554	0.479544	0.516129	0.541667	0.608696	0.551724	0.466667	0.5	0.482759	0.46875	shPCBP2	nutlin	-0.07501
rs7076	PSMA7	exon	0.0330635	0.471801	0.57156	0.457143	0.512821	0.517241	0.4	0.625	0.627907	0.583333	0.45	shPCBP2	nutlin	0.0997588
rs8957	SLC2A4RG	exon	0.203634	0.472222	0.417017	0.5	0.518519	0.5	0.37037	0.433333	0.48	0.36	0.394737	shPCBP2	nutlin	-0.0552047
rs14194	PSMG1	exon	0.654045	0.477999	0.446714	0.478261	0.413793	0.481481	0.538462	0.354839	0.37931	0.62963	0.423077	shPCBP2	nutlin	-0.0312852
rs2236442	PTTG1IP	three_prime_utr	0.966537	0.343023	0.345573	0.392857	0.208333	0.347826	0.423077	0.285714	0.347826	0.28	0.46875	shPCBP2	nutlin	0.00254925
rs15047	PRMT2	exon	0.784896	0.455682	0.477445	0.55	0.5	0.409091	0.363636	0.44	0.428571	0.464286	0.576923	shPCBP2	nutlin	0.0217633
rs1043242	CRKL	three_prime_utr	0.655992	0.48127	0.528485	0.380952	0.428571	0.56	0.555556	0.677419	0.48	0.391304	0.565217	shPCBP2	nutlin	0.0472152
rs1034880	NF2	three_prime_utr	0.647921	0.423772	0.350852	0.565217	0.272727	0.607143	0.25	0.375	0.409091	0.181818	0.4375	shPCBP2	nutlin	-0.0729195
rs6572	RAC2	three_prime_utr	0.353983	0.484976	0.403768	0.59375	0.515152	0.346154	0.484848	0.459459	0.354839	0.486486	0.314286	shPCBP2	nutlin	-0.0812085
rs150003624	GCAT	exon	0.144988	0.494524	0.443063	0.5	0.571429	0.44	0.466667	0.461538	0.514286	0.321429	0.475	shPCBP2	nutlin	-0.0514607
rs1056610	TOMM22	exon	0.243641	0.517227	0.487441	0.555556	0.605263	0.4375	0.470588	0.527778	0.583333	0.352941	0.485714	shPCBP2	nutlin	-0.0297853
rs7584	APOBEC3C	three_prime_utr	0.292548	0.401832	0.453896	0.458333	0.45	0.307692	0.391304	0.405405	0.533333	0.448276	0.428571	shPCBP2	nutlin	0.052064
rs1139730	APOBEC3C	three_prime_utr	0.594576	0.311553	0.332029	0.318182	0.291667	0.272727	0.363636	0.266667	0.266667	0.36	0.434783	shPCBP2	nutlin	0.0204762
rs755059672	AL022238.3	three_prime_utr	0.0512148	0.504453	0.371146	0.464286	0.555556	0.586207	0.411765	0.388889	0.368421	0.363636	0.363636	shPCBP2	nutlin	-0.133308
rs6971	TSPO	exon	0.809262	0.389794	0.415089	0.634146	0.378378	0.342105	0.204545	0.377778	0.514286	0.5	0.268293	shPCBP2	nutlin	0.0252957
rs6972	TSPO	exon	0.78658	0.700028	0.712918	0.725	0.756757	0.684211	0.634146	0.765957	0.666667	0.8	0.619048	shPCBP2	nutlin	0.0128895
rs6973	TSPO	three_prime_utr	0.712157	0.557306	0.544082	0.488372	0.578947	0.628571	0.533333	0.565217	0.5	0.6	0.511111	shPCBP2	nutlin	-0.0132237
rs147269024	SEC61A1	exon	0.639543	0.523656	0.489808	0.636364	0.5	0.478261	0.48	0.451613	0.592593	0.37931	0.535714	shPCBP2	nutlin	-0.0338487
rs1559800803	SEC61A1	exon	0.521464	0.428486	0.487375	0.5	0.40625	0.5	0.307692	0.560976	0.428571	0.37931	0.580645	shPCBP2	nutlin	0.05889
rs1126828	RPN1	exon	0.787052	0.447394	0.428929	0.481481	0.375	0.451613	0.481481	0.564103	0.451613	0.4	0.3	shPCBP2	nutlin	-0.0184647
rs3184648	RNF7	three_prime_utr	0.0765473	0.518246	0.411892	0.5	0.464286	0.608696	0.5	0.419355	0.419355	0.384615	0.424242	shPCBP2	nutlin	-0.106354
rs1132979	EIF2A	exon	0.929828	0.496695	0.504362	0.586207	0.416667	0.517241	0.466667	0.413793	0.62963	0.545455	0.428571	shPCBP2	nutlin	0.00766675
rs11548666	SELENOT	exon	0.0417018	0.504242	0.452226	0.529412	0.457143	0.516129	0.514286	0.439024	0.404762	0.5	0.465116	shPCBP2	nutlin	-0.052017
rs6764992	SSR3	three_prime_utr	0.00537945	0.657692	0.705057	0.666667	0.533333	0.730769	0.7	0.733333	0.576923	0.769231	0.740741	shPCBP2	nutlin	0.0473647
rs140807656	EXOSC7	exon	0.652181	0.541774	0.580098	0.703704	0.40625	0.571429	0.485714	0.527778	0.529412	0.606061	0.657143	shPCBP2	nutlin	0.0383242
rs3163	TKT	three_prime_utr	0.221486	0.633255	0.716369	0.738095	0.485714	0.684211	0.625	0.733333	0.725	0.75	0.657143	shPCBP2	nutlin	0.083114
rs770831407	RPUSD3	exon	0.560327	0.40059	0.418179	0.433333	0.347826	0.407407	0.413793	0.410256	0.444444	0.411765	0.40625	shPCBP2	nutlin	0.017589
rs9926	WDR1	three_prime_utr	0.456572	0.427656	0.502362	0.193548	0.483871	0.551724	0.481481	0.5	0.588235	0.454545	0.466667	shPCBP2	nutlin	0.0747058
rs1047385	HS3ST1	exon	0.131351	0.392593	0.446848	0.333333	0.466667	0.37037	0.4	0.384615	0.5	0.375	0.527778	shPCBP2	nutlin	0.0542557
rs1047389	HS3ST1	exon	0.568113	0.234783	0.294618	0.208333	0.290323	0.107143	0.333333	0.325	0.222222	0.40625	0.225	shPCBP2	nutlin	0.059835
rs932196619	LRPAP1	three_prime_utr	0.903353	0.498907	0.483635	0.461538	0.625	0.409091	0.5	0.382353	0.363636	0.703704	0.484848	shPCBP2	nutlin	-0.015272
rs6789	LRPAP1	exon	0.000222527	0.533334	0.434433	0.466667	0.6	0.566667	0.5	0.358974	0.512821	0.470588	0.395349	shPCBP2	nutlin	-0.0989005
rs115295191	MRFAP1	exon	0.620649	0.503412	0.479639	0.459459	0.5	0.482759	0.571429	0.4	0.461538	0.583333	0.473684	shPCBP2	nutlin	-0.023773
rs56858247	EREG	three_prime_utr	0.6212	0.681179	0.649013	0.8	0.586207	0.642857	0.695652	0.666667	0.705882	0.642857	0.580645	shPCBP2	nutlin	-0.0321662
rs4612	ANXA3	exon	0.248963	0.52141	0.490952	0.514286	0.589744	0.533333	0.448276	0.512195	0.5	0.5	0.451613	shPCBP2	nutlin	-0.0304577
rs451195	PPIC	exon	0.123322	0.474041	0.515427	0.592593	0.416667	0.458333	0.428571	0.578947	0.482759	0.5	0.5	shPCBP2	nutlin	0.0413855
rs73789312	MACROH2A1	three_prime_utr	0.623254	0.383425	0.441335	0.538462	0.4	0.214286	0.380952	0.525	0.368421	0.586207	0.285714	shPCBP2	nutlin	0.0579105
rs3210047	MACROH2A1	exon	0.763783	0.498263	0.518135	0.387097	0.551724	0.518519	0.535714	0.512821	0.410256	0.516129	0.633333	shPCBP2	nutlin	0.0198713
rs11538394	CYSTM1	five_prime_utr	0.996326	0.462723	0.463184	0.5	0.34375	0.4	0.607143	0.472222	0.59375	0.375	0.411765	shPCBP2	nutlin	0.000461
rs2116810	HMGXB3	three_prime_utr	0.00704717	0.480357	0.560714	0.45	0.571429	0.5	0.4	0.5	0.642857	0.6	0.5	shPCBP2	nutlin	0.080357
rs5866	CLTB	three_prime_utr	0.0436244	0.396902	0.465048	0.407407	0.451613	0.304348	0.424242	0.421053	0.512821	0.4	0.526316	shPCBP2	nutlin	0.068145
rs766166640	MOCS2	three_prime_utr	0.542647	0.462518	0.395861	0.545455	0.384615	0.36	0.56	0.264706	0.357143	0.540541	0.421053	shPCBP2	nutlin	-0.0666568
rs1042994	PLK2	exon	0.445189	0.39234	0.446808	0.366667	0.380952	0.521739	0.3	0.451613	0.518519	0.392857	0.424242	shPCBP2	nutlin	0.0544682
rs17767072	PLK2	exon	0.658878	0.433904	0.480946	0.428571	0.36	0.464286	0.482759	0.305556	0.68	0.423077	0.515152	shPCBP2	nutlin	0.0470423
rs2243066	F2RL1	three_prime_utr	0.448862	0.439352	0.47043	0.407407	0.433333	0.5	0.416667	0.333333	0.5	0.548387	0.5	shPCBP2	nutlin	0.0310783
rs7113	TMEM14C	exon	0.285355	0.342191	0.449741	0.25	0.354839	0.384615	0.37931	0.575758	0.5	0.344828	0.378378	shPCBP2	nutlin	0.10755
rs11251	CD164	exon	0.157263	0.501111	0.40868	0.666667	0.444444	0.56	0.333333	0.444444	0.433333	0.444444	0.3125	shPCBP2	nutlin	-0.0924307
rs8155	PERP	three_prime_utr	0.158254	0.461547	0.408989	0.419355	0.52	0.478261	0.428571	0.428571	0.4375	0.363636	0.40625	shPCBP2	nutlin	-0.0525575
rs6588	PERP	three_prime_utr	0.135126	0.419916	0.391918	0.421053	0.333333	0.411765	0.513514	0.422222	0.317073	0.378378	0.45	shPCBP2	nutlin	-0.027998
rs3762002	FUCA2	exon	0.762779	0.439401	0.42251	0.461538	0.333333	0.391304	0.571429	0.46875	0.416667	0.392857	0.411765	shPCBP2	nutlin	-0.0168912
rs7896	TAB2	three_prime_utr	0.972489	0.374038	0.377547	0.25	0.423077	0.423077	0.4	0.527778	0.307692	0.304348	0.37037	shPCBP2	nutlin	0.0035085
rs778727826	SYTL3	three_prime_utr	0.293927	0.575157	0.623092	0.655172	0.6	0.5	0.545455	0.627907	0.666667	0.645161	0.552632	shPCBP2	nutlin	0.047935
rs12717	PSMB1	exon	0.572932	0.527304	0.483601	0.428571	0.5	0.6	0.580645	0.463415	0.59375	0.516129	0.361111	shPCBP2	nutlin	-0.0437028
rs4871	HMGN4	exon	0.398591	0.508929	0.457147	0.571429	0.541667	0.541667	0.380952	0.482759	0.357143	0.576923	0.411765	shPCBP2	nutlin	-0.0517813
rs1136657	AL671277.1	exon	0.382215	0.32101	0.382041	0.307692	0.421053	0.32	0.235294	0.282051	0.363636	0.472222	0.410256	shPCBP2	nutlin	0.0610315
rs1059535	HLA-A	exon	0.433748	0.256812	0.223875	0.321429	0.266667	0.142857	0.296296	0.219512	0.228571	0.212121	0.235294	shPCBP2	nutlin	-0.0329377
rs1136746	HLA-A	exon	0.413743	0.408328	0.369025	0.310345	0.451613	0.423077	0.448276	0.3	0.290323	0.448276	0.4375	shPCBP2	nutlin	-0.039303
rs1136749	HLA-A	exon	0.322517	0.403736	0.356694	0.285714	0.448276	0.416667	0.464286	0.289474	0.3	0.444444	0.392857	shPCBP2	nutlin	-0.047042
rs3179982	HLA-A	exon	0.704605	0.294513	0.3241	0.424242	0.235294	0.185185	0.333333	0.243243	0.354839	0.257143	0.441176	shPCBP2	nutlin	0.0295867
rs112863520	HLA-A	exon	0.52253	0.675633	0.701469	0.641026	0.625	0.714286	0.722222	0.714286	0.722222	0.702703	0.666667	shPCBP2	nutlin	0.025836
rs8321	POLR1H	exon	0.721081	0.354124	0.382766	0.272727	0.433333	0.407407	0.30303	0.405405	0.258065	0.428571	0.439024	shPCBP2	nutlin	0.028642
rs1059145	AL662797.1	exon	0.232461	0.268485	0.355163	0.205128	0.307692	0.282051	0.27907	0.4	0.232558	0.371429	0.416667	shPCBP2	nutlin	0.0866782
rs8233	TUBB	three_prime_utr	0.0335667	0.647114	0.534767	0.636364	0.7	0.703704	0.548387	0.475	0.542857	0.606061	0.515152	shPCBP2	nutlin	-0.112346
rs1049633	DDR1	three_prime_utr	0.000843145	0.461535	0.58176	0.241379	0.485714	0.535714	0.583333	0.384615	0.606061	0.636364	0.7	shPCBP2	nutlin	0.120225
rs3180225	HLA-B	three_prime_utr	0.573138	0.385622	0.403764	0.378378	0.341463	0.461538	0.361111	0.325	0.428571	0.486486	0.375	shPCBP2	nutlin	0.0181418
rs41556312	HLA-B	exon	0.65283	0.310448	0.329663	0.275862	0.290323	0.296296	0.37931	0.317073	0.393939	0.310345	0.297297	shPCBP2	nutlin	0.0192158
rs1059288	TAPBP	three_prime_utr	0.0239526	0.340151	0.193274	0.44	0.36	0.227273	0.333333	0.230769	0.185185	0.178571	0.178571	shPCBP2	nutlin	-0.146877
rs3176334	CDKN1A	exon	0.589687	0.622062	0.584738	0.55	0.6	0.709677	0.628571	0.520833	0.733333	0.560976	0.52381	shPCBP2	nutlin	-0.037324
rs3187	SLC35B2	three_prime_utr	0.0318642	0.615846	0.521552	0.625	0.518519	0.727273	0.592593	0.5	0.482759	0.655172	0.448276	shPCBP2	nutlin	-0.0942945
rs3188	SLC35B2	three_prime_utr	0.64132	0.603222	0.54127	0.652174	0.6	0.625	0.535714	0.266667	0.533333	0.642857	0.722222	shPCBP2	nutlin	-0.0619523
rs1043784	BLOC1S5-TXNDC5	three_prime_utr	0.953289	0.463857	0.461035	0.533333	0.551724	0.4	0.37037	0.642857	0.45	0.366667	0.384615	shPCBP2	nutlin	-0.002822
rs1167812172	MUC3A	three_prime_utr	0.72673	0.336844	0.314489	0.32	0.434783	0.259259	0.333333	0.354839	0.238095	0.285714	0.37931	shPCBP2	nutlin	-0.0223543
rs1554462658	MUC3A	three_prime_utr	0.659308	0.448502	0.451906	0.48	0.478261	0.444444	0.391304	0.483871	0.5	0.444444	0.37931	shPCBP2	nutlin	0.003404
rs1049337	CAV1	three_prime_utr	0.314298	0.616863	0.565341	0.564103	0.7	0.657895	0.545455	0.568182	0.522727	0.625	0.545455	shPCBP2	nutlin	-0.0515222
rs15498	ATP6V1F	three_prime_utr	0.0402971	0.429305	0.517208	0.424242	0.393939	0.461538	0.4375	0.5	0.454545	0.514286	0.6	shPCBP2	nutlin	0.087903
rs9274	MRPS33	three_prime_utr	0.982404	0.295752	0.297697	0.305556	0.294118	0.333333	0.25	0.315789	0.125	0.28125	0.46875	shPCBP2	nutlin	0.0019455
rs1049395	SCRN1	three_prime_utr	0.426828	0.607086	0.524216	0.708333	0.444444	0.59375	0.681818	0.388889	0.5625	0.551724	0.59375	shPCBP2	nutlin	-0.0828705
rs74445297	PSPH	exon	0.540913	0.508725	0.472644	0.678571	0.441176	0.4	0.515152	0.487179	0.459459	0.393939	0.55	shPCBP2	nutlin	-0.0360805
rs79344818	SBDS	exon	0.141227	0.459249	0.394743	0.47619	0.384615	0.47619	0.5	0.387097	0.37037	0.466667	0.354839	shPCBP2	nutlin	-0.0645055
rs8629	CLDN4	five_prime_utr	0.39755	0.419377	0.333279	0.540541	0.324324	0.37931	0.433333	0.204545	0.342857	0.428571	0.357143	shPCBP2	nutlin	-0.086098
rs1554710467	EIF4H	exon	0.611522	0.4568	0.425433	0.457143	0.36	0.458333	0.551724	0.414634	0.466667	0.433333	0.387097	shPCBP2	nutlin	-0.0313672
rs6720	MDH2	exon	0.566512	0.592039	0.529394	0.457143	0.645161	0.62069	0.645161	0.675	0.564103	0.40625	0.472222	shPCBP2	nutlin	-0.062645
rs12873	BAIAP2L1	three_prime_utr	0.639321	0.421316	0.40459	0.478261	0.3	0.434783	0.472222	0.40625	0.347826	0.464286	0.4	shPCBP2	nutlin	-0.016726
rs13008	BAIAP2L1	exon	0.643295	0.771042	0.73754	0.846154	0.636364	0.678571	0.923077	0.785714	0.666667	0.777778	0.72	shPCBP2	nutlin	-0.0335017
rs3088245	CTSB	three_prime_utr	0.700683	0.384664	0.413824	0.352941	0.285714	0.5	0.4	0.388889	0.5	0.387097	0.37931	shPCBP2	nutlin	0.0291603
rs6650	MRPL13	exon	0.99526	0.728692	0.728445	0.852941	0.645161	0.75	0.666667	0.775	0.736842	0.78125	0.62069	shPCBP2	nutlin	-0.00024675
rs11547124	LY6E	three_prime_utr	0.172276	0.592883	0.648009	0.62963	0.454545	0.666667	0.62069	0.615385	0.588235	0.702703	0.685714	shPCBP2	nutlin	0.0551262
rs1226186617	PUF60	exon	0.422861	0.571873	0.632864	0.617647	0.575758	0.416667	0.677419	0.725	0.567568	0.638889	0.6	shPCBP2	nutlin	0.0609915
rs11539893	RPL8	exon	0.361596	0.42148	0.394246	0.409091	0.585366	0.35	0.341463	0.355556	0.5	0.371429	0.35	shPCBP2	nutlin	-0.0272337
rs41277859	DUSP4	three_prime_utr	0.593086	0.428227	0.383358	0.36	0.521739	0.545455	0.285714	0.419355	0.290323	0.444444	0.37931	shPCBP2	nutlin	-0.044869
rs6773	VDAC3	three_prime_utr	0.201951	0.453869	0.422619	0.333333	0.541667	0.52381	0.416667	0.357143	0.5	0.458333	0.375	shPCBP2	nutlin	-0.0312503
rs1130569	COX6C	exon	0.049403	0.364984	0.302588	0.391304	0.377778	0.325	0.365854	0.34	0.261905	0.302326	0.306122	shPCBP2	nutlin	-0.0623957
rs1805329	RAD23B	exon	0.638721	0.451531	0.423351	0.375	0.407407	0.478261	0.545455	0.457143	0.428571	0.307692	0.5	shPCBP2	nutlin	-0.0281792
rs41280161	UGCG	three_prime_utr	0.377903	0.682198	0.721106	0.62069	0.851852	0.6	0.65625	0.722222	0.78125	0.666667	0.714286	shPCBP2	nutlin	0.0389082
rs6822	NDUFA8	three_prime_utr	0.0973533	0.571501	0.506123	0.633333	0.451613	0.62963	0.571429	0.487179	0.40625	0.606061	0.525	shPCBP2	nutlin	-0.0653787
rs11549266	CIZ1	exon	0.436283	0.551799	0.652419	0.566667	0.37037	0.625	0.645161	0.709677	0.653846	0.4	0.846154	shPCBP2	nutlin	0.10062
rs13631	DPP7	exon	0.0253693	0.525209	0.653219	0.564103	0.575758	0.4	0.560976	0.682927	0.631579	0.606061	0.692308	shPCBP2	nutlin	0.128009
rs1058751	IARS1	three_prime_utr	0.458663	0.479959	0.538438	0.434783	0.548387	0.52	0.416667	0.40625	0.657895	0.444444	0.645161	shPCBP2	nutlin	0.0584783
rs556155	IARS1	three_prime_utr	0.446363	0.522653	0.451509	0.6	0.410256	0.4375	0.642857	0.45	0.5	0.473684	0.382353	shPCBP2	nutlin	-0.071144
rs1556422654	MT-RNR2	exon	0.100881	0.610832	0.67112	0.58	0.565217	0.6	0.698113	0.641509	0.697674	0.627907	0.717391	shPCBP2	nutlin	0.0602878
rs8453	CSDE1	three_prime_utr	0.945882	0.56289	0.557917	0.53125	0.407407	0.612903	0.7	0.588235	0.555556	0.454545	0.633333	shNT	mock	-0.00497275
rs577349567	DHRS3	three_prime_utr	0.149999	0.439168	0.571466	0.466667	0.433333	0.424242	0.432432	0.485714	0.441176	0.666667	0.692308	shNT	mock	0.132298
rs8444	CERS2	three_prime_utr	0.0919345	0.709569	0.811138	0.685714	0.769231	0.633333	0.75	0.823529	0.88	0.807692	0.733333	shNT	mock	0.101569
rs74228558	MRPL9	exon	0.098309	0.558431	0.392459	0.730769	0.517241	0.5	0.485714	0.361111	0.382353	0.393939	0.432432	shNT	mock	-0.165972
rs4641	LMNA	exon	0.344309	0.604648	0.692979	0.454545	0.607143	0.62963	0.727273	0.777778	0.642857	0.633333	0.717949	shNT	mock	0.0883315
rs1052067	PMF1	three_prime_utr	0.174103	0.392593	0.453363	0.5	0.4	0.3	0.37037	0.482759	0.48	0.444444	0.40625	shNT	mock	0.0607707
rs11548200	CCT3	exon	0.503058	0.499474	0.472778	0.525	0.589744	0.395349	0.487805	0.5	0.490196	0.463415	0.4375	shNT	mock	-0.0266967
rs1453525518	TAGLN2	three_prime_utr	0.762964	0.739842	0.7577	0.692308	0.8	0.810811	0.65625	0.785714	0.692308	0.775	0.777778	shNT	mock	0.0178578
rs3738605	SPATA21	exon	0.044098	0.545283	0.424621	0.551724	0.518519	0.548387	0.5625	0.457143	0.484848	0.392857	0.363636	shNT	mock	-0.120661
rs3087566	NBL1	three_prime_utr	0.660625	0.574638	0.559381	0.527778	0.611111	0.588235	0.571429	0.578947	0.512195	0.59375	0.552632	shNT	mock	-0.0152572
rs4704	DDOST	exon	0.618479	0.545504	0.497609	0.64	0.470588	0.5	0.571429	0.352941	0.428571	0.62069	0.588235	shNT	mock	-0.047895
rs10961	CAPN2	exon	0.0898972	0.486586	0.576389	0.5	0.4	0.575758	0.470588	0.666667	0.527778	0.638889	0.472222	shNT	mock	0.0898025
rs73131849	PYCR2	exon	0.114807	0.541314	0.627078	0.56	0.533333	0.586207	0.485714	0.7	0.571429	0.588235	0.648649	shNT	mock	0.0857647
rs1050096	ID3	exon	0.774394	0.529762	0.544679	0.428571	0.571429	0.619048	0.5	0.5	0.48	0.583333	0.615385	shNT	mock	0.0149175
rs9203	TMEM222	exon	0.339054	0.533279	0.502808	0.454545	0.6	0.428571	0.65	0.391304	0.541667	0.478261	0.6	shNT	mock	-0.030471
rs2066726	RCC1	exon	0.747072	0.381802	0.401487	0.428571	0.36	0.375	0.363636	0.357143	0.310345	0.4	0.538462	shNT	mock	0.0196858
rs2230678	SRSF4	exon	0.071671	0.410369	0.538732	0.375	0.473684	0.459459	0.333333	0.589744	0.481481	0.560976	0.522727	shNT	mock	0.128363
rs2236214	GJB3	three_prime_utr	0.359432	0.508333	0.404753	0.533333	0.392857	0.607143	0.5	0.466667	0.448276	0.225806	0.478261	shNT	mock	-0.103581
rs4147753	AKIRIN1	three_prime_utr	0.261272	0.52652	0.439286	0.5	0.434783	0.62963	0.541667	0.525	0.321429	0.375	0.535714	shNT	mock	-0.0872343
rs11541153	MED8	exon	0.0730243	0.559006	0.635736	0.521739	0.5	0.714286	0.5	0.6	0.56	0.730769	0.652174	shNT	mock	0.0767295
rs1770791	AL050343.2	exon	0.993888	0.51508	0.516326	0.26087	0.538462	0.607143	0.653846	0.676471	0.538462	0.48	0.37037	shNT	mock	0.0012455
rs9756	ERRFI1	three_prime_utr	0.506558	0.517926	0.566244	0.555556	0.479167	0.489362	0.547619	0.42	0.591837	0.644444	0.608696	shNT	mock	0.0483183
rs1889567	DUSP5	exon	0.922993	0.333372	0.342383	0.333333	0.297297	0.342857	0.36	0.142857	0.257143	0.388889	0.580645	shNT	mock	0.00901175
rs1042606	DUSP5	three_prime_utr	0.996595	0.567511	0.567822	0.657143	0.5	0.5	0.612903	0.513514	0.575	0.647059	0.535714	shNT	mock	0.00031025
rs74621003	RGS10	exon	0.864577	0.327574	0.320788	0.230769	0.307692	0.529412	0.242424	0.266667	0.310345	0.416667	0.289474	shNT	mock	-0.006786
rs6686	NUDT5	three_prime_utr	0.864899	0.512489	0.526668	0.535714	0.482759	0.652174	0.37931	0.439024	0.466667	0.583333	0.617647	shNT	mock	0.0141785
rs11461	OAT	exon	0.377182	0.628879	0.672542	0.681818	0.625	0.6	0.608696	0.677419	0.655172	0.766667	0.590909	shNT	mock	0.0436632
rs9833	YME1L1	three_prime_utr	0.0461179	0.488642	0.424745	0.461538	0.636364	0.44	0.416667	0.4	0.518519	0.413793	0.366667	shNT	mock	-0.0638975
rs1357174724	NCOA4	three_prime_utr	0.550052	0.489583	0.553242	0.333333	0.666667	0.5	0.458333	0.5	0.461538	0.571429	0.68	shNT	mock	0.0636585
rs16914105	CCDC6	three_prime_utr	0.0891502	0.508695	0.393883	0.478261	0.565217	0.6	0.391304	0.346154	0.363636	0.458333	0.407407	shNT	mock	-0.114813
rs770273356	RBM17	exon	0.324662	0.475855	0.54329	0.419355	0.392857	0.576923	0.514286	0.482759	0.62069	0.538462	0.53125	shNT	mock	0.067435
rs16925347	HNRNPH3	exon	0.976608	0.496026	0.493619	0.666667	0.411765	0.513514	0.392157	0.540541	0.5	0.378378	0.555556	shNT	mock	-0.002407
rs1053639	DDIT4	three_prime_utr	0.0392241	0.47338	0.337405	0.375	0.518519	0.461538	0.538462	0.210526	0.34375	0.441176	0.354167	shNT	mock	-0.135975
rs4065	PLAU	three_prime_utr	0.723575	0.461937	0.440633	0.5	0.518519	0.448276	0.380952	0.53125	0.366667	0.384615	0.48	shNT	mock	-0.0213037
rs7960	ADIRF	three_prime_utr	0.948978	0.523564	0.518163	0.489362	0.568182	0.423077	0.613636	0.533333	0.454545	0.615385	0.469388	shNT	mock	-0.0054015
rs11594445	MYOF	exon	0.647041	0.26741	0.31959	0.142857	0.363636	0.086957	0.47619	0.24	0.214286	0.407407	0.416667	shNT	mock	0.05218
rs7094	EI24	three_prime_utr	0.951363	0.550272	0.547408	0.588235	0.628571	0.548387	0.435897	0.47619	0.65625	0.527778	0.529412	shNT	mock	-0.002865
rs17140116	STT3A	exon	0.51211	0.505929	0.531378	0.434783	0.565217	0.478261	0.545455	0.482759	0.535714	0.590909	0.516129	shNT	mock	0.0254488
rs5852	ST14	three_prime_utr	0.883617	0.668943	0.658742	0.695652	0.545455	0.724138	0.710526	0.771429	0.548387	0.8	0.515152	shNT	mock	-0.0102007
rs1056819	PHLDA2	three_prime_utr	0.367116	0.608252	0.683078	0.62963	0.619048	0.612903	0.571429	0.625	0.548387	0.740741	0.818182	shNT	mock	0.074825
rs41275158	CD59	three_prime_utr	0.533637	0.408394	0.434707	0.37931	0.416667	0.354839	0.482759	0.323529	0.513514	0.4375	0.464286	shNT	mock	0.0263135
rs1061810	AC087521.4	exon	0.203418	0.293182	0.379636	0.28	0.454545	0.318182	0.12	0.363636	0.451613	0.346154	0.357143	shNT	mock	0.0864547
rs61743923	CCDC86	exon	0.677382	0.643895	0.616293	0.571429	0.545455	0.85	0.608696	0.56	0.655172	0.666667	0.583333	shNT	mock	-0.027602
rs2071036	SNHG1	exon	0.5373	0.715541	0.753583	0.571429	0.777778	0.78125	0.731707	0.740741	0.692308	0.857143	0.724138	shNT	mock	0.0380415
rs4726	SLC3A2	exon	0.893411	0.509524	0.499943	0.571429	0.466667	0.633333	0.366667	0.413793	0.428571	0.62963	0.527778	shNT	mock	-0.009581
rs1051211547	SLC3A2	exon	0.339412	0.511605	0.602218	0.37931	0.551724	0.615385	0.5	0.633333	0.75	0.541667	0.483871	shNT	mock	0.090613
rs1234283461	SCYL1	exon	0.553954	0.462693	0.517495	0.392857	0.555556	0.62963	0.272727	0.433333	0.5	0.571429	0.565217	shNT	mock	0.0548022
rs2236684	ZNRD2	exon	0.485851	0.495533	0.540557	0.478261	0.483871	0.52	0.5	0.485714	0.69697	0.516129	0.463415	shNT	mock	0.045024
rs768406925	RELA	three_prime_utr	0.647399	0.555161	0.51183	0.62963	0.5	0.607143	0.483871	0.46875	0.535714	0.4	0.642857	shNT	mock	-0.0433307
rs1049872	SF3B2	exon	0.721156	0.510695	0.523577	0.5	0.5	0.454545	0.588235	0.451613	0.483871	0.558824	0.6	shNT	mock	0.012882
rs2292195	TAF10	exon	0.484882	0.452351	0.432041	0.464286	0.481481	0.363636	0.5	0.441176	0.529412	0.333333	0.424242	shNT	mock	-0.02031
rs12451	AC091564.7	exon	0.0044289	0.633084	0.575518	0.625	0.621622	0.714286	0.571429	0.545455	0.571429	0.666667	0.518519	shNT	mock	-0.0575667
rs1421543611	NDUFV1	exon	0.631744	0.612427	0.585983	0.5	0.71875	0.636364	0.594595	0.545455	0.558824	0.689655	0.55	shNT	mock	-0.0264437
rs643301	CTTN	exon	0.577895	0.573283	0.512068	0.52381	0.590909	0.695652	0.482759	0.655172	0.272727	0.592593	0.527778	shNT	mock	-0.061215
rs6704	SERPINH1	three_prime_utr	0.983832	0.52098	0.522727	0.4	0.655172	0.56	0.46875	0.5	0.424242	0.666667	0.5	shNT	mock	0.00174675
rs1138714	PNPLA2	exon	0.293258	0.365357	0.446311	0.307692	0.291667	0.517241	0.344828	0.5	0.387097	0.416667	0.481481	shNT	mock	0.0809543
rs6735	RPL27A	exon	0.620658	0.507353	0.490769	0.529412	0.5	0.521739	0.478261	0.473684	0.45	0.488372	0.55102	shNT	mock	-0.016584
rs1048497	ZNF664	three_prime_utr	0.647063	0.533636	0.477397	0.583333	0.461538	0.652174	0.4375	0.483871	0.464286	0.321429	0.64	shNT	mock	-0.0562398
rs142370895	TMEM106C	exon	0.195132	0.468333	0.546763	0.333333	0.64	0.4	0.5	0.5	0.653846	0.551724	0.481481	shNT	mock	0.0784295
rs555664960	TMBIM6	three_prime_utr	0.19276	0.411247	0.543752	0.484848	0.321429	0.387097	0.451613	0.710526	0.628571	0.394737	0.441176	shNT	mock	0.132506
rs1063466	TMBIM6	three_prime_utr	0.0147297	0.348791	0.164349	0.290323	0.392857	0.357143	0.354839	0.151515	0.1	0.205882	0.2	shNT	mock	-0.184441
rs58387198	TMBIM6	three_prime_utr	0.0268488	0.478019	0.218633	0.4	0.521739	0.434783	0.555556	0.3	0.16	0.222222	0.192308	shNT	mock	-0.259387
rs1380174027	TMBIM6	three_prime_utr	0.0518598	0.3147	0.153374	0.290323	0.307692	0.366667	0.294118	0	0.264706	0.1875	0.16129	shNT	mock	-0.161326
rs1961466	EIF4B	three_prime_utr	0.632885	0.445312	0.42412	0.4375	0.5	0.5	0.34375	0.322581	0.454545	0.5	0.419355	shNT	mock	-0.0211923
rs753043649	CD63	exon	0.0440228	0.418089	0.333199	0.333333	0.4	0.5	0.439024	0.243902	0.275	0.487805	0.326087	shNT	mock	-0.0848908
rs1042725	HMGA2	three_prime_utr	0.479102	0.556891	0.576293	0.5	0.458333	0.692308	0.576923	0.5	0.5	0.655172	0.65	shNT	mock	0.019402
rs2070162	KRR1	exon	0.375207	0.360833	0.404954	0.416667	0.36	0.291667	0.375	0.4375	0.357143	0.461538	0.363636	shNT	mock	0.0441208
rs76176478	AC011611.3	exon	0.20983	0.453021	0.401949	0.5	0.432432	0.393939	0.485714	0.414634	0.382353	0.432432	0.378378	shNT	mock	-0.051072
rs3794261	METAP2	exon	0.414778	0.538201	0.577059	0.425532	0.613636	0.590909	0.522727	0.488889	0.644444	0.522727	0.652174	shNT	mock	0.0388575
rs4947	HSP90AA1	exon	0.52292	0.326923	0.287264	0.416667	0.307692	0.25	0.333333	0.258065	0.354839	0.310345	0.225806	shNT	mock	-0.0396592
rs55633823	AL928654.3	exon	0.826224	0.571872	0.58004	0.552632	0.5	0.586207	0.648649	0.5	0.575	0.645161	0.6	shNT	mock	0.00816825
rs780564176	PSMB5	three_prime_utr	0.742889	0.59297	0.618478	0.648649	0.545455	0.527778	0.65	0.5	0.69697	0.657895	0.619048	shNT	mock	0.0255077
rs11548692	PSME1	exon	0.708036	0.534572	0.498741	0.333333	0.647059	0.631579	0.526316	0.52381	0.538462	0.625	0.307692	shNT	mock	-0.0358308
rs2075643	PYGL	exon	0.620018	0.382351	0.437931	0.37037	0.46875	0.421053	0.269231	0.514286	0.285714	0.4	0.551724	shNT	mock	0.05558
rs4649	TMED10	three_prime_utr	0.960874	0.577094	0.579959	0.714286	0.56	0.625	0.409091	0.714286	0.52381	0.521739	0.56	shNT	mock	0.0028645
rs79237142	IFI27L1	five_prime_utr	0.244374	0.510157	0.560646	0.571429	0.47619	0.454545	0.538462	0.517241	0.56	0.535714	0.62963	shNT	mock	0.0504897
rs1130738	AC015712.2	exon	0.0853697	0.598655	0.636616	0.571429	0.540541	0.578947	0.703704	0.636364	0.536585	0.631579	0.741935	shNT	mock	0.0379605
rs11541641	KNSTRN	three_prime_utr	0.549782	0.417936	0.439756	0.44	0.392857	0.45	0.388889	0.4	0.5	0.434783	0.424242	shNT	mock	0.0218198
rs659232	SPINT1	exon	0.932127	0.5	0.50625	0.52381	0.433333	0.566667	0.47619	0.5	0.5	0.4	0.625	shNT	mock	0.00625
rs72661162	SMAD3	three_prime_utr	0.0619716	0.28323	0.427598	0.4	0.190476	0.304348	0.238095	0.481481	0.482759	0.4	0.346154	shNT	mock	0.144369
rs10518716	AAGAB	three_prime_utr	0.636169	0.510719	0.459024	0.666667	0.55	0.307692	0.518519	0.346154	0.583333	0.448276	0.458333	shNT	mock	-0.0516955
rs779958954	CSK	exon	0.252093	0.524596	0.497241	0.521739	0.44	0.565217	0.571429	0.551724	0.4	0.52	0.517241	shNT	mock	-0.027355
rs1801591	ETFA	three_prime_utr	0.409783	0.54118	0.479499	0.592593	0.533333	0.413793	0.625	0.45	0.657143	0.342105	0.46875	shNT	mock	-0.0616803
rs55933526	BTBD1	three_prime_utr	0.295004	0.505534	0.617352	0.409091	0.380952	0.576923	0.655172	0.655172	0.645161	0.62069	0.548387	shNT	mock	0.111818
rs3087804	BTBD1	three_prime_utr	0.405312	0.549067	0.470091	0.423077	0.478261	0.714286	0.580645	0.515152	0.472222	0.424242	0.46875	shNT	mock	-0.0789758
rs33657	GSPT1	exon	0.575142	0.456972	0.434556	0.4	0.53125	0.514286	0.382353	0.421053	0.405405	0.5	0.411765	shNT	mock	-0.0224165
rs548811047	UBE2I	exon	0.00852994	0.634878	0.54557	0.655172	0.655172	0.666667	0.5625	0.529412	0.6	0.580645	0.472222	shNT	mock	-0.089308
rs3743518	CEP20	three_prime_utr	0.0142629	0.483502	0.298535	0.518519	0.363636	0.533333	0.518519	0.384615	0.142857	0.416667	0.25	shNT	mock	-0.184967
rs10721	RNPS1	three_prime_utr	0.603664	0.448169	0.427389	0.514286	0.333333	0.564103	0.380952	0.465116	0.394737	0.459459	0.390244	shNT	mock	-0.0207795
rs10508	HCFC1R1	exon	0.315833	0.557435	0.521244	0.466667	0.538462	0.740741	0.483871	0.428571	0.535714	0.62069	0.5	shNT	mock	-0.0361915
rs10636	MT2A	exon	0.846692	0.447873	0.459529	0.380952	0.538462	0.485714	0.386364	0.552632	0.473684	0.485714	0.326087	shNT	mock	0.0116563
rs17821549	CNOT1	three_prime_utr	0.113948	0.470238	0.369167	0.5	0.380952	0.56	0.44	0.357143	0.392857	0.36	0.366667	shNT	mock	-0.101071
rs11538871	TCF25	exon	0.177902	0.756221	0.665827	0.692308	0.793103	0.75	0.789474	0.694444	0.571429	0.730769	0.666667	shNT	mock	-0.090394
rs9251	SNHG29	exon	0.772196	0.401505	0.423221	0.372093	0.369565	0.375	0.489362	0.419355	0.533333	0.416667	0.323529	shNT	mock	0.021716
rs11559309	PRPF8	exon	0.574521	0.471699	0.422301	0.434783	0.357143	0.461538	0.633333	0.333333	0.516129	0.423077	0.416667	shNT	mock	-0.0493978
rs542171850	ALKBH5	exon	0.158123	0.461599	0.406065	0.482759	0.5	0.363636	0.5	0.4	0.387097	0.388889	0.448276	shNT	mock	-0.0555333
rs9916279	PSMD3	exon	0.910942	0.374711	0.38403	0.259259	0.40625	0.5	0.333333	0.4	0.296296	0.363636	0.47619	shNT	mock	0.00932
rs2012	PSMD3	exon	0.0974201	0.608929	0.435535	0.666667	0.619048	0.65	0.5	0.538462	0.464286	0.272727	0.466667	shNT	mock	-0.173393
rs1132367	KRT10	three_prime_utr	0.210455	0.470758	0.400455	0.424242	0.535714	0.423077	0.5	0.4	0.333333	0.384615	0.483871	shNT	mock	-0.0703035
rs1046404	NT5C3B	three_prime_utr	0.0975285	0.396103	0.510953	0.272727	0.47619	0.454545	0.380952	0.52	0.5	0.52381	0.5	shNT	mock	0.114849
rs9252	CAVIN1	three_prime_utr	0.616914	0.537436	0.492742	0.551724	0.551724	0.62963	0.416667	0.419355	0.5	0.451613	0.6	shNT	mock	-0.0446942
rs5848	GRN	three_prime_utr	0.239868	0.684179	0.591009	0.710526	0.657143	0.583333	0.785714	0.564103	0.685714	0.575758	0.538462	shNT	mock	-0.0931697
rs2277680	CXCL16	exon	0.800856	0.545516	0.573795	0.714286	0.44	0.444444	0.583333	0.558824	0.757576	0.461538	0.517241	shNT	mock	0.028279
rs701984	MRPL10	three_prime_utr	0.977999	0.664021	0.663352	0.714286	0.666667	0.571429	0.703704	0.65625	0.65625	0.590909	0.75	shNT	mock	-0.00066925
rs2303015	CALCOCO2	exon	0.872855	0.638099	0.649782	0.653846	0.565217	0.583333	0.75	0.714286	0.580645	0.727273	0.576923	shNT	mock	0.0116827
rs1297489382	PFN1	three_prime_utr	0.730088	0.525914	0.509796	0.488372	0.612903	0.535714	0.466667	0.590909	0.6	0.448276	0.4	shNT	mock	-0.0161178
rs1569116	PPP1R9B	exon	0.522724	0.676342	0.647934	0.758621	0.607143	0.694444	0.645161	0.705882	0.692308	0.645161	0.548387	shNT	mock	-0.0284077
rs1050390	AC004148.1	exon	0.129207	0.583204	0.692126	0.630435	0.666667	0.416667	0.619048	0.66	0.707317	0.673913	0.727273	shNT	mock	0.108921
rs4638	KPNA2	exon	0.498727	0.678016	0.716912	0.741935	0.6	0.642857	0.727273	0.75	0.789474	0.617647	0.710526	shNT	mock	0.0388955
rs7338	RNASEK-C17orf49	exon	0.742173	0.650264	0.627604	0.69697	0.677419	0.56	0.666667	0.65625	0.5	0.6875	0.666667	shNT	mock	-0.0226597
rs1280669115	ITGB4	exon	0.793193	0.323516	0.306531	0.285714	0.40625	0.277778	0.324324	0.294118	0.216216	0.315789	0.4	shNT	mock	-0.0169858
rs9901675	CD68	three_prime_utr	0.73899	0.45863	0.449922	0.482759	0.413793	0.473684	0.464286	0.514286	0.447368	0.424242	0.413793	shNT	mock	-0.00870825
rs1065769	TK1	three_prime_utr	0.384785	0.288696	0.346972	0.32	0.434783	0.2	0.2	0.413793	0.322581	0.318182	0.333333	shNT	mock	0.0582765
rs72897838	AFMID	exon	0.104148	0.453395	0.297619	0.407407	0.37037	0.470588	0.565217	0.388889	0.285714	0.277778	0.238095	shNT	mock	-0.155776
rs55974249	LGALS3BP	exon	0.830889	0.359882	0.390916	0.461538	0.294118	0.483871	0.2	0.34375	0.323529	0.290323	0.606061	shNT	mock	0.031034
rs1135989	ACTG1	exon	0.917795	0.375734	0.383537	0.525	0.390244	0.307692	0.28	0.325581	0.461538	0.407407	0.339623	shNT	mock	0.00780325
rs2070871	P4HB	three_prime_utr	0.379856	0.716675	0.756973	0.681818	0.727273	0.782609	0.675	0.8125	0.693878	0.765957	0.755556	shNT	mock	0.0402978
rs13949	CCDC57	three_prime_utr	0.700714	0.614941	0.638508	0.48	0.821429	0.533333	0.625	0.653846	0.769231	0.464286	0.666667	shNT	mock	0.023567
rs3829567	NARF	exon	0.607711	0.488241	0.517162	0.35	0.64	0.481481	0.481481	0.518519	0.583333	0.518519	0.448276	shNT	mock	0.0289212
rs779497317	MYL12A	exon	0.686826	0.375375	0.351396	0.368421	0.325	0.444444	0.363636	0.318182	0.375	0.27907	0.433333	shNT	mock	-0.023979
rs77958705	ATP5F1A	exon	0.518765	0.543597	0.510238	0.675	0.475	0.487805	0.536585	0.75	0.386364	0.361111	0.543478	shNT	mock	-0.0333592
rs2070109	NARS1	three_prime_utr	0.734489	0.596828	0.577225	0.575758	0.56	0.608696	0.642857	0.655172	0.566667	0.44	0.647059	shNT	mock	-0.0196032
rs1059840	MRPL4	three_prime_utr	0.891386	0.512019	0.533662	0.576923	0.346154	0.4375	0.6875	0.451613	0.785714	0.428571	0.46875	shNT	mock	0.0216427
rs11115	AC011511.3	exon	0.282782	0.53292	0.633399	0.428571	0.68	0.464286	0.558824	0.694444	0.575758	0.607143	0.65625	shNT	mock	0.100479
rs1064410	CNN2	exon	0.770994	0.620775	0.594962	0.633333	0.518519	0.53125	0.8	0.542857	0.606061	0.655172	0.575758	shNT	mock	-0.0258135
rs1064411	CNN2	exon	0.670224	0.592743	0.622775	0.514286	0.6	0.529412	0.727273	0.6	0.676471	0.647059	0.567568	shNT	mock	0.0300318
rs6843	POLR2E	exon	0.169409	0.42992	0.348172	0.5	0.515152	0.314286	0.390244	0.305556	0.53125	0.205882	0.35	shNT	mock	-0.0817485
rs1054564	GDF15	three_prime_utr	0.408443	0.487314	0.432679	0.594595	0.472222	0.40625	0.47619	0.435897	0.333333	0.486486	0.475	shNT	mock	-0.0546352
rs1054221	GDF15	three_prime_utr	0.181465	0.568111	0.484599	0.605263	0.580645	0.625	0.461538	0.468085	0.414634	0.542857	0.512821	shNT	mock	-0.0835123
rs34259399	LSR	exon	0.897498	0.54315	0.549348	0.622222	0.533333	0.454545	0.5625	0.517857	0.529412	0.565217	0.584906	shNT	mock	0.006198
rs1136956	ACTN4	exon	0.803537	0.464424	0.492864	0.481481	0.517241	0.358974	0.5	0.484848	0.457143	0.685714	0.34375	shNT	mock	0.0284397
rs201389392	ZFP36	exon	0.0530599	0.429141	0.534936	0.366667	0.37931	0.470588	0.5	0.423077	0.5	0.666667	0.55	shNT	mock	0.105795
rs3170368	EEF2	three_prime_utr	0.0699701	0.439564	0.543837	0.514286	0.40625	0.416667	0.421053	0.571429	0.470588	0.633333	0.5	shNT	mock	0.104273
rs2230561	EEF2	exon	0.121644	0.719097	0.660095	0.729167	0.75	0.708333	0.688889	0.617021	0.659574	0.72093	0.642857	shNT	mock	-0.0590018
rs33933140	AKT2	exon	0.188531	0.594431	0.537949	0.590909	0.571429	0.6	0.615385	0.633333	0.48	0.5	0.538462	shNT	mock	-0.056482
rs7367	LTBP4	exon	0.392587	0.627192	0.580998	0.740741	0.681818	0.586207	0.5	0.692308	0.516129	0.555556	0.56	shNT	mock	-0.0461932
rs4760	PLAUR	exon	0.681866	0.510271	0.493173	0.521739	0.52381	0.464286	0.53125	0.580645	0.454545	0.5	0.4375	shNT	mock	-0.0170987
rs992485849	MYDGF	three_prime_utr	0.537907	0.670543	0.621661	0.72	0.652174	0.75	0.56	0.821429	0.5	0.565217	0.6	shNT	mock	-0.048882
rs3027961	SLC1A5	exon	0.97129	0.51662	0.514583	0.541667	0.444444	0.565217	0.515152	0.541667	0.533333	0.416667	0.566667	shNT	mock	-0.0020365
rs1050671	KDELR1	three_prime_utr	0.285228	0.564101	0.459402	0.575758	0.580645	0.5	0.6	0.59375	0.257143	0.516129	0.470588	shNT	mock	-0.104698
rs10406652	PLIN3	exon	0.616728	0.713462	0.728553	0.769231	0.666667	0.717949	0.7	0.789474	0.756098	0.685714	0.682927	shNT	mock	0.0150915
rs13394	PIH1D1	three_prime_utr	0.666377	0.470335	0.487555	0.541667	0.518519	0.346154	0.475	0.580645	0.454545	0.451613	0.463415	shNT	mock	0.0172195
rs2293012	PIH1D1	five_prime_utr	0.721198	0.451667	0.418444	0.333333	0.44	0.6	0.433333	0.464286	0.407407	0.333333	0.46875	shNT	mock	-0.0332225
rs1259254427	PTOV1	three_prime_utr	0.988612	0.543562	0.542642	0.5	0.459459	0.580645	0.634146	0.589744	0.459459	0.65625	0.465116	shNT	mock	-0.00092025
rs2353005	AKT1S1	three_prime_utr	0.762166	0.55014	0.570709	0.470588	0.652174	0.529412	0.548387	0.611111	0.5	0.558824	0.612903	shNT	mock	0.0205692
rs3745624	LONP1	exon	0.786086	0.523961	0.50977	0.521739	0.5	0.53125	0.542857	0.548387	0.586207	0.392857	0.511628	shNT	mock	-0.0141917
rs13676	BSG	exon	0.877256	0.680478	0.668347	0.555556	0.794872	0.615385	0.756098	0.727273	0.755556	0.613636	0.576923	shNT	mock	-0.0121308
rs12609323	GTF2F1	three_prime_utr	0.122066	0.70497	0.611071	0.782609	0.56	0.727273	0.75	0.571429	0.55	0.68	0.642857	shNT	mock	-0.093899
rs6791	STXBP2	exon	0.039118	0.353344	0.449317	0.363636	0.272727	0.310345	0.466667	0.44	0.45	0.380952	0.526316	shNT	mock	0.0959733
rs368004832	CD320	three_prime_utr	0.0841867	0.531881	0.608263	0.454545	0.571429	0.566667	0.534884	0.611111	0.658537	0.605263	0.55814	shNT	mock	0.0763815
rs191979065	FAM168B	three_prime_utr	0.345674	0.53588	0.444393	0.518519	0.714286	0.535714	0.375	0.571429	0.387097	0.485714	0.333333	shNT	mock	-0.0914865
rs16856546	PLEKHB2	three_prime_utr	0.520389	0.459556	0.404244	0.4	0.551724	0.516129	0.37037	0.342857	0.294118	0.5	0.48	shNT	mock	-0.055312
rs375569343	STK39	exon	0.0558013	0.578	0.484835	0.5	0.558824	0.575758	0.677419	0.46875	0.470588	0.5	0.5	shNT	mock	-0.0931657
rs8106	ATP5MC3	exon	0.4848	0.21705	0.274824	0.2	0.375	0.081081	0.212121	0.318182	0.268293	0.307692	0.205128	shNT	mock	0.0577733
rs111736429	SF3B1	exon	0.129094	0.485159	0.379068	0.481481	0.391304	0.551724	0.516129	0.464286	0.371429	0.375	0.305556	shNT	mock	-0.106092
rs1062292	RHOB	three_prime_utr	0.526895	0.591525	0.54529	0.590909	0.444444	0.678571	0.652174	0.484848	0.555556	0.676471	0.464286	shNT	mock	-0.0462343
rs958495697	ITM2C	three_prime_utr	0.771295	0.496352	0.47422	0.59375	0.4	0.552632	0.439024	0.371429	0.488372	0.605263	0.431818	shNT	mock	-0.022131
rs2228330	GPC1	exon	0.345287	0.393875	0.484375	0.173913	0.444444	0.5	0.457143	0.46875	0.5625	0.40625	0.5	shNT	mock	0.0905
rs15129	HDLBP	exon	0.535951	0.423844	0.405494	0.461538	0.416667	0.411765	0.405405	0.457143	0.323529	0.405405	0.435897	shNT	mock	-0.0183503
rs745383015	STK25	exon	0.953819	0.466209	0.473214	0.238095	0.48	0.625	0.521739	0.5	0.363636	0.392857	0.636364	shNT	mock	0.00700575
rs4582	PPM1G	three_prime_utr	0.339915	0.365154	0.437111	0.419355	0.264706	0.483871	0.292683	0.371429	0.461538	0.457143	0.458333	shNT	mock	0.071957
rs7851	CCT7	exon	0.296756	0.401172	0.480625	0.25	0.461538	0.567568	0.325581	0.459459	0.575	0.475	0.413043	shNT	mock	0.0794537
rs12196	MTHFD2	three_prime_utr	0.705076	0.463742	0.431452	0.6	0.441176	0.413793	0.4	0.351351	0.466667	0.529412	0.378378	shNT	mock	-0.0322903
rs1058588	VAMP8	three_prime_utr	0.294393	0.527821	0.469852	0.464286	0.470588	0.53125	0.645161	0.515152	0.451613	0.37931	0.533333	shNT	mock	-0.0579693
rs6041749	FKBP1A	exon	0.652501	0.328866	0.377496	0.466667	0.392857	0.111111	0.344828	0.342857	0.323529	0.424242	0.419355	shNT	mock	0.04863
rs6707	APMAP	three_prime_utr	0.912504	0.401246	0.389878	0.37037	0.583333	0.384615	0.266667	0.368421	0.333333	0.375	0.482759	shNT	mock	-0.011368
rs1101	MRPS26	three_prime_utr	0.710908	0.404716	0.423463	0.34375	0.344828	0.46875	0.461538	0.315789	0.5	0.459459	0.418605	shNT	mock	0.0187467
rs4607	HM13	exon	0.0478559	0.304339	0.247977	0.241379	0.310345	0.323529	0.342105	0.194444	0.28125	0.216216	0.3	shNT	mock	-0.056362
rs15817	ID1	exon	0.182237	0.497298	0.418245	0.5	0.565217	0.555556	0.368421	0.354839	0.413793	0.6	0.304348	shNT	mock	-0.0790535
rs375037749	ID1	three_prime_utr	0.388098	0.405529	0.364376	0.342857	0.352941	0.4	0.526316	0.322581	0.344828	0.424242	0.365854	shNT	mock	-0.0411523
rs3203770	TPX2	exon	0.536363	0.465988	0.5281	0.636364	0.321429	0.454545	0.451613	0.541667	0.64	0.47619	0.454545	shNT	mock	0.0621127
rs1802241	EIF6	exon	0.853963	0.603174	0.622813	0.517241	0.6	0.545455	0.75	0.72973	0.564103	0.677419	0.52	shNT	mock	0.019639
rs1423656286	CPNE1	exon	0.0781063	0.533384	0.611984	0.514286	0.560976	0.512821	0.545455	0.65	0.564103	0.628571	0.605263	shNT	mock	0.0785998
rs373475376	RPN2	exon	0.702465	0.413996	0.443902	0.25	0.444444	0.5	0.461538	0.486486	0.413793	0.413793	0.461538	shNT	mock	0.029907
rs1043415	MANBAL	three_prime_utr	0.449214	0.526387	0.459213	0.608696	0.52	0.518519	0.458333	0.451613	0.357143	0.407407	0.62069	shNT	mock	-0.0671738
rs1056720	CDC25B	exon	0.487171	0.622358	0.643452	0.652174	0.607143	0.59375	0.636364	0.666667	0.7	0.607143	0.6	shNT	mock	0.0210947
rs3208479	YWHAB	three_prime_utr	0.620034	0.538215	0.579798	0.25	0.521739	0.677419	0.703704	0.4	0.69697	0.666667	0.555556	shNT	mock	0.0415828
rs538214689	TOMM34	three_prime_utr	0.482023	0.399394	0.455981	0.37931	0.545455	0.387097	0.285714	0.439024	0.428571	0.441176	0.515152	shNT	mock	0.0565867
rs919358268	SDC4	three_prime_utr	0.137172	0.478005	0.56247	0.564103	0.375	0.566667	0.40625	0.648649	0.547619	0.538462	0.515152	shNT	mock	0.0844655
rs4599	SDC4	three_prime_utr	0.588722	0.499186	0.462346	0.53125	0.4	0.484848	0.580645	0.515152	0.527778	0.354839	0.451613	shNT	mock	-0.0368402
rs13217	PIGT	exon	0.415275	0.50963	0.582294	0.44	0.44	0.518519	0.64	0.628571	0.65625	0.419355	0.625	shNT	mock	0.0726642
rs707577	PIGT	three_prime_utr	0.194455	0.369565	0.277378	0.47619	0.333333	0.346154	0.322581	0.21875	0.310345	0.307692	0.272727	shNT	mock	-0.092186
rs17632	CSE1L	exon	0.319735	0.503663	0.453184	0.615385	0.5	0.47619	0.423077	0.483871	0.5	0.518519	0.310345	shNT	mock	-0.0504792
rs8585	UBE2V1	three_prime_utr	0.95982	0.537218	0.538813	0.551724	0.516129	0.518519	0.5625	0.586207	0.485714	0.583333	0.5	shNT	mock	0.0015955
rs11907350	CYP24A1	three_prime_utr	0.45048	0.42875	0.398875	0.333333	0.44	0.4	0.541667	0.354839	0.344828	0.4375	0.458333	shNT	mock	-0.029875
rs749640094	GNAS	three_prime_utr	0.342058	0.588905	0.530697	0.65	0.657895	0.522727	0.525	0.571429	0.463415	0.522727	0.565217	shNT	mock	-0.0582085
rs10369	CTSZ	exon	0.497588	0.410197	0.460119	0.521739	0.233333	0.457143	0.428571	0.666667	0.366667	0.321429	0.485714	shNT	mock	0.0499227
rs7076	PSMA7	exon	0.717813	0.521031	0.555533	0.424242	0.46875	0.65625	0.534884	0.583333	0.657143	0.472222	0.509434	shNT	mock	0.0345015
rs8957	SLC2A4RG	exon	0.28903	0.467836	0.404045	0.448276	0.555556	0.551724	0.315789	0.344828	0.448276	0.423077	0.4	shNT	mock	-0.063791
rs1054220	PTTG1IP	three_prime_utr	0.59098	0.352143	0.304779	0.428571	0.3	0.4	0.28	0.294118	0.208333	0.25	0.466667	shNT	mock	-0.0473633
rs2236442	PTTG1IP	three_prime_utr	0.454995	0.299395	0.320745	0.206897	0.321429	0.321429	0.347826	0.242424	0.290323	0.405405	0.344828	shNT	mock	0.0213498
rs1043242	CRKL	three_prime_utr	0.193902	0.382647	0.444775	0.434783	0.4	0.423077	0.272727	0.541667	0.481481	0.375	0.380952	shNT	mock	0.0621282
rs6572	RAC2	three_prime_utr	0.503645	0.362158	0.310324	0.411765	0.5	0.322581	0.214286	0.28125	0.32	0.296296	0.34375	shNT	mock	-0.051834
rs150003624	GCAT	exon	0.70627	0.488739	0.463881	0.478261	0.545455	0.483871	0.447368	0.411765	0.375	0.516129	0.552632	shNT	mock	-0.0248573
rs763121	DDX17	three_prime_utr	0.0509235	0.670405	0.848793	0.621622	0.633333	0.666667	0.76	0.90625	0.814815	0.892857	0.78125	shNT	mock	0.178387
rs1056610	TOMM22	exon	0.834915	0.526979	0.536199	0.571429	0.633333	0.416667	0.486486	0.580645	0.53125	0.457143	0.575758	shNT	mock	0.00922025
rs755059672	AL022238.3	three_prime_utr	0.783864	0.53457	0.494748	0.521739	0.714286	0.428571	0.473684	0.411765	0.352941	0.7	0.514286	shNT	mock	-0.039822
rs6971	TSPO	exon	0.743628	0.362343	0.347774	0.459459	0.323529	0.323529	0.342857	0.351351	0.354839	0.27027	0.414634	shNT	mock	-0.01457
rs6972	TSPO	exon	0.9259	0.618641	0.611054	0.666667	0.631579	0.526316	0.65	0.512821	0.625	0.725	0.581395	shNT	mock	-0.0075865
rs6973	TSPO	three_prime_utr	0.215121	0.516768	0.5902	0.648649	0.368421	0.5	0.55	0.609756	0.555556	0.552632	0.642857	shNT	mock	0.0734327
rs140998759	ITGB5	exon	0.443038	0.266884	0.226987	0.259259	0.36	0.206897	0.241379	0.25	0.206897	0.269231	0.181818	shNT	mock	-0.0398972
rs144662766	ITGB5	exon	0.33641	0.274928	0.226679	0.25	0.375	0.233333	0.241379	0.241379	0.214286	0.269231	0.181818	shNT	mock	-0.0482495
rs147269024	SEC61A1	exon	0.838041	0.481168	0.510918	0.346154	0.518519	0.5	0.56	0.733333	0.434783	0.555556	0.32	shNT	mock	0.0297497
rs1559800803	SEC61A1	exon	0.889369	0.493452	0.478987	0.466667	0.517241	0.545455	0.444444	0.484848	0.296296	0.458333	0.676471	shNT	mock	-0.0144648
rs1126828	RPN1	exon	0.254602	0.4978	0.571585	0.6	0.483871	0.5625	0.344828	0.542857	0.545455	0.655172	0.542857	shNT	mock	0.0737855
rs3184648	RNF7	three_prime_utr	0.781232	0.535189	0.554856	0.575758	0.541667	0.583333	0.44	0.458333	0.478261	0.727273	0.555556	shNT	mock	0.0196662
rs11548666	SELENOT	exon	0.120989	0.484875	0.368022	0.625	0.483871	0.382353	0.448276	0.425	0.3125	0.424242	0.310345	shNT	mock	-0.116853
rs6764992	SSR3	three_prime_utr	0.810711	0.578222	0.590849	0.428571	0.64	0.5625	0.681818	0.571429	0.571429	0.590909	0.62963	shNT	mock	0.012627
rs1267765546	PSMD2	exon	0.827384	0.435088	0.448517	0.5	0.548387	0.285714	0.40625	0.410256	0.538462	0.264706	0.580645	shNT	mock	0.0134295
rs140807656	EXOSC7	exon	0.455549	0.524176	0.584563	0.580645	0.555556	0.617647	0.342857	0.53125	0.607143	0.594595	0.605263	shNT	mock	0.0603865
rs3163	TKT	three_prime_utr	0.99897	0.668226	0.668155	0.621622	0.5	0.717949	0.833333	0.641026	0.625	0.692308	0.714286	shNT	mock	-7.1e-05
rs770831407	RPUSD3	exon	0.382997	0.500645	0.410809	0.68	0.6	0.322581	0.4	0.5	0.323529	0.448276	0.371429	shNT	mock	-0.0898368
rs7103	CPOX	three_prime_utr	0.374705	0.453074	0.501575	0.4	0.409091	0.541667	0.461538	0.478261	0.371429	0.708333	0.448276	shNT	mock	0.0485007
rs2228056	CPOX	exon	0.776288	0.509941	0.502957	0.565217	0.545455	0.52	0.409091	0.516129	0.580645	0.548387	0.366667	shNT	mock	-0.00698375
rs9926	WDR1	three_prime_utr	0.39988	0.494214	0.551969	0.565217	0.481481	0.444444	0.485714	0.464286	0.576923	0.5	0.666667	shNT	mock	0.057755
rs1047385	HS3ST1	exon	0.91313	0.360311	0.352455	0.464286	0.193548	0.354839	0.428571	0.342857	0.375	0.285714	0.40625	shNT	mock	-0.00785575
rs1047389	HS3ST1	exon	0.504433	0.241143	0.260714	0.25	0.242424	0.241379	0.230769	0.242424	0.282051	0.205882	0.3125	shNT	mock	0.0195712
rs3822128	ZNF330	three_prime_utr	0.713488	0.460616	0.48181	0.545455	0.35	0.478261	0.46875	0.466667	0.516129	0.5	0.444444	shNT	mock	0.0211935
rs932196619	LRPAP1	three_prime_utr	0.181273	0.488826	0.526259	0.521739	0.318182	0.5	0.615385	0.548387	0.413793	0.535714	0.607143	shNT	mock	0.0374327
rs6789	LRPAP1	exon	0.797581	0.485755	0.494545	0.481481	0.53125	0.46875	0.461538	0.483871	0.5	0.433333	0.560976	shNT	mock	0.00879025
rs1133207	PAICS	three_prime_utr	0.534527	0.366016	0.398527	0.482759	0.346154	0.344828	0.290323	0.411765	0.425	0.481481	0.275862	shNT	mock	0.032511
rs1578165383	PAICS	three_prime_utr	0.364974	0.553921	0.476379	0.545455	0.689655	0.65625	0.324324	0.59375	0.411765	0.566667	0.333333	shNT	mock	-0.0775423
rs115295191	MRFAP1	exon	0.43599	0.576309	0.507752	0.657143	0.529412	0.657143	0.461538	0.578947	0.6	0.378378	0.473684	shNT	mock	-0.0685567
rs56858247	EREG	three_prime_utr	0.746981	0.505974	0.460745	0.552632	0.413793	0.724138	0.333333	0.545455	0.487179	0.310345	0.5	shNT	mock	-0.0452293
rs4612	ANXA3	exon	0.378276	0.552514	0.502123	0.5	0.6	0.529412	0.580645	0.414634	0.484848	0.433333	0.675676	shNT	mock	-0.0503915
rs451195	PPIC	exon	0.335729	0.479936	0.546995	0.541667	0.5	0.464286	0.413793	0.5	0.48	0.592593	0.615385	shNT	mock	0.067058
rs73789312	MACROH2A1	three_prime_utr	0.168119	0.416851	0.3452	0.5	0.454545	0.32	0.392857	0.4	0.5	0.190476	0.290323	shNT	mock	-0.0716507
rs3210047	MACROH2A1	exon	0.790377	0.449865	0.463888	0.433333	0.392857	0.516129	0.457143	0.322581	0.513514	0.56	0.459459	shNT	mock	0.014023
rs10988	LARS1	exon	0.269382	0.38586	0.439569	0.428571	0.461538	0.32	0.333333	0.441176	0.424242	0.428571	0.464286	shNT	mock	0.0537083
rs2116810	HMGXB3	three_prime_utr	0.544356	0.468289	0.511405	0.5	0.517241	0.533333	0.322581	0.482759	0.583333	0.448276	0.53125	shNT	mock	0.0431158
rs114661695	HEXB	exon	0.69047	0.352462	0.388333	0.296296	0.423077	0.5	0.190476	0.388889	0.444444	0.32	0.4	shNT	mock	0.035871
rs2243066	F2RL1	three_prime_utr	0.784717	0.43639	0.45822	0.5	0.538462	0.387097	0.32	0.52381	0.352941	0.516129	0.44	shNT	mock	0.0218302
rs995055299	NR2F1	exon	0.185426	0.536651	0.648362	0.538462	0.6	0.55814	0.45	0.692308	0.540541	0.657895	0.702703	shNT	mock	0.111711
rs7113	TMEM14C	exon	0.806109	0.459745	0.479618	0.571429	0.538462	0.409091	0.32	0.619048	0.35	0.466667	0.482759	shNT	mock	0.019873
rs7372	CD164	three_prime_utr	0.597698	0.455238	0.391209	0.44	0.52381	0.47619	0.380952	0.566667	0.307692	0.190476	0.5	shNT	mock	-0.0640292
rs11251	CD164	exon	0.535659	0.463898	0.432198	0.571429	0.37037	0.413793	0.5	0.580645	0.37037	0.444444	0.333333	shNT	mock	-0.0317
rs6588	PERP	three_prime_utr	0.943077	0.394546	0.390592	0.484848	0.371429	0.289474	0.432432	0.45	0.323529	0.435897	0.352941	shNT	mock	-0.003954
rs3762002	FUCA2	exon	0.51358	0.43201	0.40253	0.518519	0.333333	0.47619	0.4	0.433333	0.413793	0.384615	0.378378	shNT	mock	-0.0294807
rs11155297	FUCA2	exon	0.422183	0.570985	0.630553	0.727273	0.44	0.583333	0.533333	0.714286	0.625	0.5	0.682927	shNT	mock	0.0595685
rs7896	TAB2	three_prime_utr	0.743369	0.485335	0.4625	0.64	0.478261	0.423077	0.4	0.433333	0.52381	0.416667	0.47619	shNT	mock	-0.0228345
rs12717	PSMB1	exon	0.359416	0.554688	0.483032	0.65625	0.36	0.64	0.5625	0.485714	0.333333	0.454545	0.658537	shNT	mock	-0.0716553
rs1136657	AL671277.1	exon	0.414176	0.409047	0.477247	0.416667	0.393939	0.5	0.325581	0.357143	0.439024	0.512821	0.6	shNT	mock	0.0682002
rs1136746	HLA-A	exon	0.127601	0.398862	0.470168	0.375	0.482759	0.34375	0.393939	0.459459	0.454545	0.466667	0.5	shNT	mock	0.0713058
rs1136749	HLA-A	exon	0.194254	0.397344	0.447436	0.407407	0.461538	0.333333	0.387097	0.4	0.466667	0.423077	0.5	shNT	mock	0.0500923
rs3179982	HLA-A	exon	0.652634	0.389205	0.428644	0.375	0.515152	0.333333	0.333333	0.484848	0.324324	0.5	0.405405	shNT	mock	0.0394397
rs112863520	HLA-A	exon	0.872838	0.63006	0.640942	0.52381	0.725	0.571429	0.7	0.630435	0.688889	0.688889	0.555556	shNT	mock	0.0108825
rs8321	POLR1H	exon	0.0232054	0.339341	0.460547	0.36	0.222222	0.323529	0.451613	0.424242	0.384615	0.5	0.533333	shNT	mock	0.121206
rs2074505	GNL1	exon	0.889856	0.595911	0.607304	0.52	0.695652	0.703704	0.464286	0.580645	0.5	0.72	0.628571	shNT	mock	0.0113935
rs1059145	AL662797.1	exon	0.148342	0.343154	0.290488	0.380952	0.333333	0.333333	0.325	0.340909	0.209302	0.340909	0.270833	shNT	mock	-0.0526662
rs8233	TUBB	three_prime_utr	0.180503	0.595101	0.66564	0.5	0.567568	0.676471	0.636364	0.594595	0.666667	0.628571	0.772727	shNT	mock	0.0705393
rs1049633	DDR1	three_prime_utr	0.641696	0.566295	0.531022	0.6	0.571429	0.5	0.59375	0.382353	0.586207	0.607143	0.548387	shNT	mock	-0.0352723
rs3180225	HLA-B	three_prime_utr	0.166651	0.296773	0.397351	0.289474	0.314286	0.333333	0.25	0.472222	0.512195	0.297297	0.307692	shNT	mock	0.100578
rs2770	HLA-B	three_prime_utr	0.0228214	0.303987	0.208357	0.322581	0.257143	0.294118	0.342105	0.166667	0.1875	0.193548	0.285714	shNT	mock	-0.0956295
rs41556312	HLA-B	exon	0.820271	0.360558	0.37374	0.2	0.382353	0.34375	0.516129	0.371429	0.333333	0.323529	0.466667	shNT	mock	0.0131815
rs1063632	MICA	exon	0.246292	0.587727	0.691749	0.76	0.52	0.590909	0.48	0.75	0.826087	0.6	0.590909	shNT	mock	0.104022
rs753706865	PRRC2A	exon	0.940517	0.576103	0.570186	0.655172	0.590909	0.433333	0.625	0.481481	0.62069	0.607143	0.571429	shNT	mock	-0.00591775
rs2051625	DAXX	exon	0.531416	0.502875	0.472145	0.517241	0.48	0.484848	0.529412	0.4	0.558824	0.481481	0.448276	shNT	mock	-0.03073
rs3187	SLC35B2	three_prime_utr	0.921076	0.59172	0.586342	0.733333	0.44	0.612903	0.580645	0.631579	0.571429	0.611111	0.53125	shNT	mock	-0.005378
rs3188	SLC35B2	three_prime_utr	0.523955	0.52127	0.561026	0.653846	0.461538	0.424242	0.545455	0.542857	0.558824	0.566667	0.575758	shNT	mock	0.0397562
rs1048706	ELOVL5	three_prime_utr	0.315087	0.546845	0.618734	0.541667	0.619048	0.36	0.666667	0.678571	0.636364	0.56	0.6	shNT	mock	0.0718882
rs1043784	BLOC1S5-TXNDC5	three_prime_utr	0.442845	0.463373	0.516361	0.47619	0.44	0.482759	0.454545	0.636364	0.380952	0.636364	0.411765	shNT	mock	0.0529878
rs7764128	BLOC1S5-TXNDC5	three_prime_utr	0.4641	0.536636	0.571133	0.518519	0.53125	0.645161	0.451613	0.4375	0.612903	0.678571	0.555556	shNT	mock	0.0344968
rs8643	BLOC1S5-TXNDC5	three_prime_utr	0.806284	0.414855	0.427248	0.466667	0.428571	0.419355	0.344828	0.4	0.457143	0.37037	0.481481	shNT	mock	0.0123932
rs1048365	AP1S1	three_prime_utr	0.802649	0.414405	0.393607	0.571429	0.333333	0.36	0.392857	0.322581	0.375	0.428571	0.448276	shNT	mock	-0.0207978
rs1049337	CAV1	three_prime_utr	0.770534	0.609945	0.62811	0.6	0.628571	0.586207	0.625	0.536585	0.648649	0.764706	0.5625	shNT	mock	0.0181655
rs15498	ATP6V1F	three_prime_utr	0.804472	0.551798	0.54689	0.592593	0.566667	0.518519	0.529412	0.571429	0.533333	0.566667	0.516129	shNT	mock	-0.00490825
rs1049395	SCRN1	three_prime_utr	0.376034	0.569598	0.506166	0.571429	0.64	0.535714	0.53125	0.473684	0.433333	0.5	0.617647	shNT	mock	-0.0634322
rs2289373	TBRG4	three_prime_utr	0.0494343	0.487187	0.340996	0.5	0.48	0.5	0.46875	0.444444	0.206897	0.37931	0.333333	shNT	mock	-0.146192
rs74445297	PSPH	exon	0.23137	0.562867	0.44903	0.666667	0.535714	0.483871	0.565217	0.4375	0.275862	0.482759	0.6	shNT	mock	-0.113837
rs2573	TBL2	three_prime_utr	0.74433	0.495357	0.469231	0.45	0.571429	0.56	0.4	0.4	0.4	0.5	0.576923	shNT	mock	-0.0261265
rs8629	CLDN4	five_prime_utr	0.262517	0.411019	0.393956	0.342857	0.470588	0.297297	0.533333	0.357143	0.461538	0.257143	0.5	shNT	mock	-0.0170628
rs1554710467	EIF4H	exon	0.800999	0.523296	0.490207	0.4	0.772727	0.375	0.545455	0.516129	0.392857	0.516129	0.535714	shNT	mock	-0.0330883
rs6720	MDH2	exon	0.704445	0.586757	0.617171	0.448276	0.59375	0.625	0.68	0.677419	0.621622	0.607143	0.5625	shNT	mock	0.0304145
rs12873	BAIAP2L1	three_prime_utr	0.416768	0.426501	0.466933	0.48	0.419355	0.392857	0.413793	0.5	0.413793	0.56	0.393939	shNT	mock	0.0404317
rs6921	AZIN1	three_prime_utr	0.853575	0.602495	0.631806	0.833333	0.571429	0.565217	0.44	0.466667	0.73913	0.571429	0.75	shNT	mock	0.0293117
rs2229247	FDFT1	exon	0.717996	0.485179	0.504583	0.45	0.5	0.413793	0.576923	0.56	0.555556	0.444444	0.458333	shNT	mock	0.0194043
rs77145771	CTSB	three_prime_utr	0.0754833	0.41029	0.554499	0.44	0.347826	0.333333	0.52	0.533333	0.62069	0.518519	0.545455	shNT	mock	0.144209
rs3088245	CTSB	three_prime_utr	0.295191	0.399614	0.336781	0.363636	0.371429	0.40625	0.457143	0.189189	0.285714	0.472222	0.4	shNT	mock	-0.0628333
rs11547124	LY6E	three_prime_utr	0.411551	0.687089	0.646817	0.695652	0.75	0.6	0.702703	0.71875	0.6	0.62963	0.638889	shNT	mock	-0.0402715
rs1062391	EEF1D	exon	0.42253	0.756449	0.717537	0.673913	0.72093	0.75	0.880952	0.707317	0.631579	0.78125	0.75	shNT	mock	-0.0389122
rs1226186617	PUF60	exon	0.676502	0.628711	0.668375	0.552632	0.769231	0.526316	0.666667	0.595238	0.651163	0.804878	0.622222	shNT	mock	0.0396637
rs11539893	RPL8	exon	0.534432	0.415001	0.384672	0.333333	0.432432	0.452381	0.44186	0.363636	0.46875	0.414634	0.291667	shNT	mock	-0.0303297
rs1545837	CCAR2	exon	0.182557	0.509063	0.564284	0.6	0.47619	0.47619	0.483871	0.565217	0.555556	0.590909	0.545455	shNT	mock	0.0552215
rs41277859	DUSP4	three_prime_utr	0.154527	0.369063	0.450701	0.32	0.464286	0.40625	0.285714	0.5	0.448276	0.448276	0.40625	shNT	mock	0.081638
rs6773	VDAC3	three_prime_utr	0.774694	0.418124	0.395197	0.48	0.384615	0.428571	0.37931	0.307692	0.5	0.304348	0.46875	shNT	mock	-0.0229265
rs8796	LAPTM4B	three_prime_utr	0.303705	0.251285	0.21326	0.258065	0.206897	0.321429	0.21875	0.147059	0.166667	0.28125	0.258065	shNT	mock	-0.038025
rs1130569	COX6C	exon	0.165935	0.363998	0.295237	0.309524	0.266667	0.447368	0.432432	0.255814	0.236842	0.268293	0.42	shNT	mock	-0.0687605
rs1805329	RAD23B	exon	0.975359	0.462797	0.466524	0.333333	0.708333	0.428571	0.380952	0.481481	0.384615	0.565217	0.434783	shNT	mock	0.00372675
rs6822	NDUFA8	three_prime_utr	0.0105064	0.526148	0.592321	0.482759	0.592593	0.555556	0.473684	0.538462	0.645161	0.65625	0.529412	shNT	mock	0.0661732
rs11549266	CIZ1	exon	0.616423	0.554862	0.518965	0.62069	0.484848	0.46875	0.645161	0.483871	0.607143	0.484848	0.5	shNT	mock	-0.0358968
rs13631	DPP7	exon	0.437619	0.622901	0.599023	0.552632	0.625	0.675676	0.638298	0.595238	0.611111	0.589744	0.6	shNT	mock	-0.0238782
rs1058751	IARS1	three_prime_utr	0.444482	0.554128	0.621929	0.392857	0.586207	0.676471	0.560976	0.689655	0.55	0.666667	0.581395	shNT	mock	0.0678015
rs556155	IARS1	three_prime_utr	0.886694	0.492524	0.502778	0.459459	0.447368	0.540541	0.522727	0.55	0.6	0.416667	0.444444	shNT	mock	0.010254
rs17593496	CARD19	exon	0.606453	0.522482	0.479745	0.692308	0.423077	0.52	0.454545	0.4375	0.48	0.481481	0.52	shNT	mock	-0.0427372
rs1329100241	NANS	exon	0.228999	0.577619	0.655152	0.6	0.52381	0.52	0.666667	0.657143	0.689655	0.666667	0.607143	shNT	mock	0.0775327
rs1556422654	MT-RNR2	exon	0.503086	0.457408	0.409229	0.42	0.565217	0.431373	0.413043	0.468085	0.333333	0.454545	0.380952	shNT	mock	-0.0481795
rs8453	CSDE1	three_prime_utr	0.0482028	0.530299	0.623884	0.527778	0.62069	0.606061	0.366667	0.555556	0.69697	0.709677	0.533333	shNT	nutlin	0.093585
rs577349567	DHRS3	three_prime_utr	0.137671	0.454487	0.555139	0.433333	0.384615	0.5	0.5	0.615385	0.575758	0.5	0.529412	shNT	nutlin	0.100652
rs74228558	MRPL9	exon	0.518958	0.414226	0.452674	0.419355	0.413793	0.37931	0.444444	0.542857	0.30303	0.419355	0.545455	shNT	nutlin	0.0384487
rs4641	LMNA	exon	0.0176219	0.552053	0.683907	0.529412	0.592593	0.586207	0.5	0.6875	0.764706	0.636364	0.647059	shNT	nutlin	0.131854
rs11548200	CCT3	exon	0.684709	0.47183	0.489326	0.55	0.5	0.363636	0.473684	0.487179	0.622222	0.386364	0.461538	shNT	nutlin	0.0174957
rs12565932	F11R	three_prime_utr	0.164575	0.381414	0.493822	0.448276	0.375	0.416667	0.285714	0.470588	0.516129	0.428571	0.56	shNT	nutlin	0.112408
rs3738605	SPATA21	exon	0.757839	0.479932	0.45928	0.4375	0.62069	0.461538	0.4	0.333333	0.5	0.458333	0.545455	shNT	nutlin	-0.0206518
rs3087566	NBL1	three_prime_utr	0.736473	0.56939	0.53658	0.75	0.444444	0.454545	0.628571	0.526316	0.540541	0.59375	0.485714	shNT	nutlin	-0.0328097
rs4704	DDOST	exon	0.609777	0.483913	0.511643	0.392857	0.516129	0.56	0.466667	0.526316	0.419355	0.567568	0.533333	shNT	nutlin	0.0277297
rs10961	CAPN2	exon	0.66431	0.56808	0.521387	0.583333	0.461538	0.794118	0.433333	0.552632	0.486486	0.475	0.571429	shNT	nutlin	-0.0466937
rs73131849	PYCR2	exon	0.947225	0.550592	0.554605	0.461538	0.451613	0.583333	0.705882	0.606061	0.485714	0.46875	0.657895	shNT	nutlin	0.0040135
rs1050096	ID3	exon	0.681611	0.522059	0.5414	0.558824	0.52	0.48	0.529412	0.514286	0.5	0.625	0.526316	shNT	nutlin	0.0193415
rs1471713683	SFN	three_prime_utr	0.0899598	0.718426	0.839962	0.794118	0.733333	0.555556	0.790698	0.818182	0.875	0.805556	0.861111	shNT	nutlin	0.121536
rs2230678	SRSF4	exon	0.865599	0.573865	0.559904	0.645161	0.53125	0.666667	0.452381	0.533333	0.5	0.548387	0.657895	shNT	nutlin	-0.013961
rs34728687	SERINC2	exon	0.365118	0.554819	0.451742	0.555556	0.409091	0.625	0.62963	0.36	0.583333	0.5	0.363636	shNT	nutlin	-0.103077
rs2236214	GJB3	three_prime_utr	0.234258	0.45203	0.528927	0.513514	0.551724	0.419355	0.323529	0.444444	0.628571	0.558824	0.483871	shNT	nutlin	0.076897
rs4147753	AKIRIN1	three_prime_utr	0.109281	0.47685	0.586424	0.59375	0.409091	0.423077	0.481481	0.583333	0.633333	0.516129	0.612903	shNT	nutlin	0.109575
rs17886354	PLK3	exon	0.41036	0.333263	0.289689	0.3	0.413793	0.259259	0.36	0.322581	0.242424	0.28125	0.3125	shNT	nutlin	-0.0435742
rs9756	ERRFI1	three_prime_utr	0.773299	0.514412	0.525717	0.511111	0.571429	0.452381	0.522727	0.571429	0.477273	0.479167	0.575	shNT	nutlin	0.0113053
rs1889567	DUSP5	exon	0.658956	0.309323	0.327078	0.375	0.333333	0.243243	0.285714	0.418605	0.275	0.35	0.264706	shNT	nutlin	0.0177552
rs1042606	DUSP5	three_prime_utr	0.728882	0.602921	0.571388	0.488889	0.617647	0.617647	0.6875	0.422222	0.625	0.783784	0.454545	shNT	nutlin	-0.031533
rs74621003	RGS10	exon	0.875273	0.334097	0.322953	0.324324	0.333333	0.294118	0.384615	0.307692	0.461538	0.322581	0.2	shNT	nutlin	-0.0111447
rs3858340	BAG3	exon	0.450913	0.670124	0.616207	0.761905	0.62963	0.681818	0.607143	0.6	0.689655	0.52	0.655172	shNT	nutlin	-0.0539172
rs6686	NUDT5	three_prime_utr	0.075522	0.586364	0.495455	0.666667	0.545455	0.5	0.633333	0.515152	0.466667	0.5	0.5	shNT	nutlin	-0.090909
rs1357174724	NCOA4	three_prime_utr	0.920245	0.48381	0.493681	0.4	0.52381	0.44	0.571429	0.423077	0.428571	0.7	0.423077	shNT	nutlin	0.0098715
rs16925347	HNRNPH3	exon	0.366111	0.389979	0.46686	0.3125	0.387097	0.371429	0.488889	0.560976	0.525	0.368421	0.413043	shNT	nutlin	0.0768813
rs1053639	DDIT4	three_prime_utr	0.671706	0.406131	0.374748	0.425	0.685714	0.28125	0.232558	0.4375	0.457143	0.3	0.304348	shNT	nutlin	-0.0313828
rs150389556	PLAU	exon	0.0169032	0.56165	0.412222	0.608696	0.566667	0.612903	0.458333	0.416667	0.472222	0.4	0.36	shNT	nutlin	-0.149427
rs4065	PLAU	three_prime_utr	0.276247	0.472999	0.377204	0.533333	0.37037	0.423077	0.565217	0.269231	0.441176	0.384615	0.413793	shNT	nutlin	-0.0957955
rs7960	ADIRF	three_prime_utr	0.303765	0.497765	0.580581	0.38	0.520833	0.537037	0.553191	0.638298	0.608696	0.586957	0.488372	shNT	nutlin	0.0828155
rs1045282	C11orf1	exon	0.274501	0.494886	0.427446	0.625	0.5	0.454545	0.4	0.434783	0.4	0.5	0.375	shNT	nutlin	-0.0674405
rs5744292	IL18	three_prime_utr	0.757011	0.374212	0.347406	0.344828	0.227273	0.576923	0.347826	0.347826	0.363636	0.333333	0.344828	shNT	nutlin	-0.0268067
rs7094	EI24	three_prime_utr	0.323564	0.424957	0.460765	0.418605	0.4	0.486486	0.394737	0.454545	0.375	0.5	0.513514	shNT	nutlin	0.0358078
rs704625	ST14	three_prime_utr	0.304719	0.624558	0.685614	0.761905	0.56	0.565217	0.611111	0.71875	0.75	0.586207	0.6875	shNT	nutlin	0.061056
rs1056819	PHLDA2	three_prime_utr	0.359051	0.594857	0.620069	0.575758	0.612903	0.678571	0.512195	0.571429	0.68	0.653846	0.575	shNT	nutlin	0.025212
rs191085190	CD59	three_prime_utr	0.564023	0.461529	0.427051	0.541667	0.35	0.478261	0.47619	0.354839	0.346154	0.46875	0.538462	shNT	nutlin	-0.0344782
rs41275158	CD59	three_prime_utr	0.501204	0.474683	0.440429	0.483871	0.517241	0.433333	0.464286	0.444444	0.366667	0.419355	0.53125	shNT	nutlin	-0.0342537
rs61882771	CD44	three_prime_utr	0.400287	0.571268	0.589506	0.458333	0.521739	0.625	0.68	0.48	0.5	0.692308	0.685714	shNT	nutlin	0.0182375
rs2071036	SNHG1	exon	0.491154	0.634581	0.692562	0.735294	0.636364	0.666667	0.5	0.703704	0.846154	0.565217	0.655172	shNT	nutlin	0.0579805
rs4726	SLC3A2	exon	0.261625	0.535205	0.466518	0.541667	0.62069	0.44	0.538462	0.428571	0.4375	0.482759	0.517241	shNT	nutlin	-0.068687
rs1051211547	SLC3A2	exon	0.9072	0.540942	0.544101	0.478261	0.652174	0.45	0.583333	0.52	0.62069	0.5	0.535714	shNT	nutlin	0.003159
rs1129195	TM7SF2	exon	0.143278	0.321023	0.392001	0.25	0.333333	0.409091	0.291667	0.37037	0.478261	0.423077	0.296296	shNT	nutlin	0.0709782
rs2236684	ZNRD2	exon	0.704038	0.529532	0.498749	0.482759	0.652174	0.571429	0.411765	0.571429	0.411765	0.548387	0.463415	shNT	nutlin	-0.0307827
rs768406925	RELA	three_prime_utr	0.0153142	0.511761	0.663037	0.6	0.464286	0.5	0.482759	0.675676	0.6	0.676471	0.7	shNT	nutlin	0.151276
rs1049872	SF3B2	exon	0.489408	0.405788	0.476656	0.357143	0.5	0.214286	0.551724	0.419355	0.518519	0.53125	0.4375	shNT	nutlin	0.0708678
rs2292195	TAF10	exon	0.894591	0.510827	0.504284	0.62069	0.5	0.464286	0.458333	0.5	0.46875	0.5	0.548387	shNT	nutlin	-0.006543
rs12451	AC091564.7	exon	0.03854	0.704168	0.608339	0.72973	0.666667	0.677419	0.742857	0.571429	0.545455	0.64	0.676471	shNT	nutlin	-0.0958295
rs1421543611	NDUFV1	exon	0.120933	0.623065	0.521656	0.612903	0.571429	0.625	0.682927	0.617647	0.421053	0.419355	0.628571	shNT	nutlin	-0.101408
rs6704	SERPINH1	three_prime_utr	0.195743	0.474703	0.533825	0.458333	0.52381	0.5	0.416667	0.571429	0.48	0.6	0.483871	shNT	nutlin	0.0591225
rs1138714	PNPLA2	exon	0.21566	0.47817	0.41933	0.518519	0.458333	0.318182	0.617647	0.375	0.411765	0.354839	0.535714	shNT	nutlin	-0.0588407
rs6735	RPL27A	exon	0.651713	0.522093	0.548944	0.6	0.488372	0.520833	0.479167	0.487805	0.536585	0.543478	0.627907	shNT	nutlin	0.0268508
rs10823	DRAM1	three_prime_utr	0.581416	0.479474	0.431936	0.37931	0.333333	0.619048	0.586207	0.4	0.423077	0.352941	0.551724	shNT	nutlin	-0.047539
rs1051470	PEBP1	three_prime_utr	0.985981	0.218873	0.219789	0.342857	0.212121	0.153846	0.166667	0.205128	0.225	0.205128	0.243902	shNT	nutlin	0.00091675
rs1048497	ZNF664	three_prime_utr	0.49288	0.511363	0.456468	0.363636	0.681818	0.5	0.5	0.392857	0.428571	0.56	0.444444	shNT	nutlin	-0.0548955
rs142370895	TMEM106C	exon	0.823068	0.509451	0.535403	0.625	0.307692	0.636364	0.46875	0.466667	0.64	0.583333	0.451613	shNT	nutlin	0.0259518
rs555664960	TMBIM6	three_prime_utr	0.00485813	0.43371	0.524598	0.5	0.4	0.411765	0.423077	0.6	0.513514	0.46875	0.516129	shNT	nutlin	0.0908877
rs1063466	TMBIM6	three_prime_utr	0.542842	0.334929	0.285602	0.28	0.380952	0.387097	0.291667	0.216216	0.314286	0.178571	0.433333	shNT	nutlin	-0.0493275
rs1961466	EIF4B	three_prime_utr	0.350631	0.535764	0.482079	0.65625	0.53125	0.555556	0.4	0.483871	0.444444	0.548387	0.451613	shNT	nutlin	-0.0536853
rs753043649	CD63	exon	0.351696	0.382669	0.314976	0.275	0.428571	0.314286	0.512821	0.285714	0.230769	0.375	0.368421	shNT	nutlin	-0.0676935
rs1042725	HMGA2	three_prime_utr	0.057432	0.543342	0.677191	0.6	0.47619	0.551724	0.545455	0.625	0.586207	0.787879	0.709677	shNT	nutlin	0.133848
rs1240760438	MDM2	exon	0.563789	0.372744	0.380089	0.451613	0.409091	0.307692	0.322581	0.485714	0.388889	0.321429	0.324324	shNT	nutlin	0.00734475
rs11556780	MDM2	exon	0.108681	0.226161	0.299181	0.2	0.24	0.222222	0.242424	0.257143	0.3	0.233333	0.40625	shNT	nutlin	0.07302
rs1056900	KRR1	three_prime_utr	0.0335097	0.355368	0.582341	0.318182	0.428571	0.304348	0.37037	0.666667	0.678571	0.555556	0.428571	shNT	nutlin	0.226974
rs2070162	KRR1	exon	0.242994	0.28603	0.334003	0.347826	0.272727	0.227273	0.296296	0.37931	0.387097	0.310345	0.259259	shNT	nutlin	0.0479723
rs76176478	AC011611.3	exon	0.273337	0.416893	0.311596	0.435897	0.375	0.424242	0.432432	0.428571	0.045455	0.439024	0.333333	shNT	nutlin	-0.105297
rs3794261	METAP2	exon	0.213328	0.482939	0.595725	0.595238	0.435897	0.357143	0.543478	0.622222	0.577778	0.659091	0.52381	shNT	nutlin	0.112786
rs4947	HSP90AA1	exon	0.122921	0.237308	0.294907	0.28	0.2	0.2	0.269231	0.387097	0.275862	0.266667	0.25	shNT	nutlin	0.0575988
rs7857	CDC42BPB	three_prime_utr	0.847592	0.503571	0.492174	0.5	0.5	0.380952	0.633333	0.48	0.608696	0.4	0.48	shNT	nutlin	-0.0113973
rs2295146	ZFYVE21	exon	0.131629	0.48526	0.358058	0.48	0.571429	0.571429	0.318182	0.230769	0.357143	0.521739	0.322581	shNT	nutlin	-0.127202
rs55633823	AL928654.3	exon	0.377261	0.505926	0.552139	0.439024	0.538462	0.428571	0.617647	0.609756	0.571429	0.451613	0.575758	shNT	nutlin	0.046213
rs780564176	PSMB5	three_prime_utr	0.554206	0.627778	0.595028	0.6	0.75	0.611111	0.55	0.684211	0.72973	0.454545	0.511628	shNT	nutlin	-0.0327493
rs11548692	PSME1	exon	0.0798631	0.485194	0.451923	0.414634	0.470588	0.527778	0.527778	0.410256	0.435897	0.5	0.461538	shNT	nutlin	-0.0332717
rs2075643	PYGL	exon	0.602701	0.50488	0.485068	0.472222	0.545455	0.485714	0.516129	0.538462	0.459459	0.487805	0.454545	shNT	nutlin	-0.0198122
rs4649	TMED10	three_prime_utr	0.0871673	0.565833	0.445013	0.68	0.583333	0.5	0.5	0.481481	0.428571	0.52	0.35	shNT	nutlin	-0.12082
rs1130738	AC015712.2	exon	0.50334	0.570181	0.625792	0.439024	0.675676	0.594595	0.571429	0.586957	0.522727	0.761905	0.631579	shNT	nutlin	0.055611
rs550669198	AC015712.2	exon	0.0124199	0.313508	0.466409	0.384615	0.275862	0.324324	0.269231	0.48	0.422222	0.463415	0.5	shNT	nutlin	0.152901
rs659232	SPINT1	exon	0.164897	0.393621	0.473143	0.413793	0.5	0.290323	0.37037	0.482759	0.461538	0.448276	0.5	shNT	nutlin	0.0795218
rs10518716	AAGAB	three_prime_utr	0.396352	0.514762	0.538363	0.619048	0.4	0.48	0.56	0.612903	0.484848	0.517241	0.538462	shNT	nutlin	0.0236015
rs779958954	CSK	exon	0.150149	0.530435	0.433687	0.521739	0.6	0.481481	0.518519	0.413793	0.5	0.269231	0.551724	shNT	nutlin	-0.0967477
rs1801591	ETFA	three_prime_utr	0.598936	0.534616	0.490381	0.538462	0.363636	0.6	0.636364	0.405405	0.542857	0.461538	0.551724	shNT	nutlin	-0.0442345
rs55933526	BTBD1	three_prime_utr	0.668752	0.513393	0.560293	0.47619	0.5	0.458333	0.619048	0.413793	0.541667	0.785714	0.5	shNT	nutlin	0.0469008
rs3087804	BTBD1	three_prime_utr	0.148918	0.563458	0.444973	0.541667	0.708333	0.448276	0.555556	0.567568	0.451613	0.275862	0.484848	shNT	nutlin	-0.118485
rs3743476	AEN	exon	0.588008	0.507089	0.446044	0.55	0.363636	0.590909	0.52381	0.30303	0.484848	0.366667	0.62963	shNT	nutlin	-0.061045
rs33657	GSPT1	exon	0.550961	0.457466	0.426623	0.576923	0.4	0.5	0.352941	0.428571	0.363636	0.485714	0.428571	shNT	nutlin	-0.030843
rs3752426	GSPT1	exon	0.874606	0.446749	0.454024	0.384615	0.45	0.333333	0.619048	0.466667	0.52	0.307692	0.521739	shNT	nutlin	0.0072755
rs548811047	UBE2I	exon	0.802656	0.59847	0.610861	0.538462	0.633333	0.576923	0.645161	0.642857	0.709677	0.515152	0.575758	shNT	nutlin	0.0123913
rs10721	RNPS1	three_prime_utr	0.163439	0.441894	0.415384	0.5	0.441176	0.411765	0.414634	0.459459	0.388889	0.384615	0.428571	shNT	nutlin	-0.0265102
rs10508	HCFC1R1	exon	0.609677	0.505833	0.53401	0.541667	0.44	0.458333	0.583333	0.542857	0.566667	0.541667	0.484848	shNT	nutlin	0.0281765
rs10636	MT2A	exon	0.521407	0.401571	0.369454	0.333333	0.382353	0.512821	0.377778	0.268293	0.47619	0.4	0.333333	shNT	nutlin	-0.0321172
rs17821549	CNOT1	three_prime_utr	0.373127	0.489011	0.452246	0.384615	0.571429	0.5	0.5	0.407407	0.448276	0.434783	0.518519	shNT	nutlin	-0.0367648
rs11538871	TCF25	exon	0.14505	0.694881	0.747259	0.72	0.761905	0.714286	0.583333	0.758621	0.774194	0.741935	0.714286	shNT	nutlin	0.052378
rs9251	SNHG29	exon	0.213117	0.369179	0.429814	0.413043	0.333333	0.404255	0.326087	0.459459	0.4	0.5625	0.297297	shNT	nutlin	0.0606345
rs11559309	PRPF8	exon	0.322043	0.556816	0.506536	0.551724	0.566667	0.625	0.483871	0.470588	0.5	0.5	0.555556	shNT	nutlin	-0.0502795
rs542171850	ALKBH5	exon	0.224805	0.376116	0.519528	0.285714	0.458333	0.291667	0.46875	0.612903	0.441176	0.575758	0.448276	shNT	nutlin	0.143412
rs5030755	RPA1	exon	0.0500455	0.621383	0.561324	0.6	0.730769	0.583333	0.571429	0.5	0.666667	0.516129	0.5625	shNT	nutlin	-0.0600588
rs1051322	AC090617.3	exon	0.385706	0.466435	0.58334	0.407407	0.5	0.333333	0.625	0.575758	0.535714	0.73913	0.482759	shNT	nutlin	0.116905
rs9649	AP2B1	three_prime_utr	0.0118121	0.544479	0.475513	0.555556	0.52381	0.565217	0.533333	0.483871	0.484848	0.5	0.433333	shNT	nutlin	-0.068966
rs11539845	LASP1	three_prime_utr	0.726102	0.484394	0.503448	0.451613	0.482759	0.461538	0.541667	0.5	0.566667	0.533333	0.413793	shNT	nutlin	0.019054
rs9916279	PSMD3	exon	0.632153	0.409621	0.441169	0.434783	0.5	0.37037	0.333333	0.387097	0.466667	0.37037	0.540541	shNT	nutlin	0.0315473
rs2012	PSMD3	exon	0.378218	0.432327	0.470124	0.5	0.4	0.45	0.37931	0.485714	0.44	0.434783	0.52	shNT	nutlin	0.0377967
rs1132367	KRT10	three_prime_utr	0.728761	0.468065	0.490341	0.53125	0.323529	0.653846	0.363636	0.55814	0.5	0.548387	0.354839	shNT	nutlin	0.0222762
rs2662	KRT15	exon	0.278202	0.62892	0.593095	0.655172	0.541667	0.652174	0.666667	0.617647	0.53125	0.541667	0.681818	shNT	nutlin	-0.0358245
rs11550883	KRT19	exon	0.939876	0.502381	0.5058	0.416667	0.457143	0.535714	0.6	0.483871	0.515152	0.538462	0.485714	shNT	nutlin	0.00341875
rs781981583	DNAJC7	exon	0.840332	0.441989	0.428654	0.47619	0.52	0.36	0.411765	0.482759	0.419355	0.25	0.5625	shNT	nutlin	-0.0133352
rs9252	CAVIN1	three_prime_utr	0.0998533	0.485182	0.618401	0.413793	0.545455	0.5	0.481481	0.655172	0.657143	0.483871	0.677419	shNT	nutlin	0.133219
rs5848	GRN	three_prime_utr	0.643175	0.650881	0.677654	0.621622	0.516129	0.709677	0.756098	0.725	0.615385	0.589744	0.780488	shNT	nutlin	0.0267728
rs701984	MRPL10	three_prime_utr	0.29754	0.667656	0.708292	0.628571	0.615385	0.76	0.666667	0.575758	0.69697	0.846154	0.714286	shNT	nutlin	0.0406363
rs2303015	CALCOCO2	exon	0.0676018	0.634634	0.577222	0.607143	0.642857	0.652174	0.636364	0.566667	0.592593	0.62963	0.52	shNT	nutlin	-0.057412
rs1297489382	PFN1	three_prime_utr	0.893608	0.575367	0.563628	0.526316	0.56	0.681818	0.533333	0.575	0.352941	0.62069	0.705882	shNT	nutlin	-0.0117385
rs1569116	PPP1R9B	exon	0.615999	0.740691	0.707914	0.857143	0.571429	0.76	0.774194	0.648649	0.611111	0.777778	0.794118	shNT	nutlin	-0.0327775
rs1050390	AC004148.1	exon	0.275502	0.540078	0.601536	0.53125	0.5	0.542857	0.586207	0.62963	0.675	0.533333	0.568182	shNT	nutlin	0.0614577
rs7338	RNASEK-C17orf49	exon	0.519588	0.620897	0.572851	0.542857	0.548387	0.681818	0.710526	0.676471	0.4	0.538462	0.676471	shNT	nutlin	-0.048046
rs1280669115	ITGB4	exon	0.737065	0.322873	0.295853	0.264706	0.257143	0.3125	0.457143	0.222222	0.44186	0.176471	0.342857	shNT	nutlin	-0.0270205
rs9901675	CD68	three_prime_utr	0.464783	0.457451	0.513988	0.365854	0.413793	0.636364	0.413793	0.514286	0.475	0.5	0.566667	shNT	nutlin	0.0565372
rs72897838	AFMID	exon	0.71967	0.384837	0.363849	0.46875	0.346154	0.28	0.444444	0.323529	0.416667	0.344828	0.37037	shNT	nutlin	-0.0209885
rs55974249	LGALS3BP	exon	0.400855	0.424764	0.357143	0.333333	0.363636	0.484848	0.517241	0.428571	0.352941	0.264706	0.382353	shNT	nutlin	-0.0676217
rs1135989	ACTG1	exon	0.608925	0.435611	0.467468	0.456522	0.431818	0.428571	0.425532	0.341463	0.525	0.568627	0.434783	shNT	nutlin	0.0318575
rs2070871	P4HB	three_prime_utr	0.0471048	0.71449	0.801786	0.708333	0.787234	0.644444	0.717949	0.8	0.8	0.75	0.857143	shNT	nutlin	0.0872958
rs1358061085	FASN	exon	0.887765	0.584239	0.594952	0.478261	0.608696	0.5	0.75	0.6875	0.5	0.5	0.692308	shNT	nutlin	0.0107128
rs13949	CCDC57	three_prime_utr	0.903328	0.619997	0.624345	0.636364	0.548387	0.666667	0.628571	0.586207	0.642857	0.678571	0.589744	shNT	nutlin	0.0043475
rs1345644355	CSNK1D	exon	0.519173	0.670513	0.635666	0.615385	0.65	0.75	0.666667	0.482759	0.69697	0.648649	0.714286	shNT	nutlin	-0.034847
rs3829567	NARF	exon	0.207984	0.472904	0.586559	0.55	0.428571	0.304348	0.608696	0.533333	0.7	0.5	0.612903	shNT	nutlin	0.113655
rs779497317	MYL12A	exon	0.416195	0.372718	0.335806	0.3	0.371429	0.444444	0.375	0.266667	0.386364	0.295455	0.394737	shNT	nutlin	-0.0369125
rs57589400	PSTPIP2	three_prime_utr	0.903334	0.463691	0.454351	0.619048	0.4	0.285714	0.55	0.48	0.538462	0.37037	0.428571	shNT	nutlin	-0.00933975
rs77958705	ATP5F1A	exon	0.159816	0.585403	0.483172	0.619048	0.675676	0.457143	0.589744	0.386364	0.52381	0.461538	0.560976	shNT	nutlin	-0.102231
rs2070109	NARS1	three_prime_utr	0.552675	0.567429	0.614815	0.454545	0.48	0.68	0.655172	0.69697	0.533333	0.592593	0.636364	shNT	nutlin	0.0473858
rs1455555	SERPINB5	exon	0.051366	0.441707	0.604869	0.482759	0.428571	0.37931	0.47619	0.65625	0.666667	0.392857	0.703704	shNT	nutlin	0.163162
rs1059840	MRPL4	three_prime_utr	0.202192	0.468321	0.366871	0.375	0.538462	0.428571	0.53125	0.444444	0.451613	0.238095	0.333333	shNT	nutlin	-0.10145
rs11115	AC011511.3	exon	0.267862	0.567328	0.635536	0.666667	0.607143	0.478261	0.517241	0.676471	0.566667	0.653846	0.645161	shNT	nutlin	0.0682082
rs1064410	CNN2	exon	0.839018	0.614362	0.595513	0.548387	0.703704	0.642857	0.5625	0.606061	0.441176	0.645161	0.689655	shNT	nutlin	-0.0188487
rs1064411	CNN2	exon	0.647565	0.563682	0.628371	0.516129	0.774194	0.516129	0.448276	0.589744	0.475	0.742857	0.705882	shNT	nutlin	0.0646888
rs6843	POLR2E	exon	0.525264	0.378516	0.3364	0.375	0.314286	0.483871	0.340909	0.216216	0.421053	0.375	0.333333	shNT	nutlin	-0.042116
rs1054564	GDF15	three_prime_utr	0.172006	0.495184	0.447905	0.477273	0.47619	0.55	0.477273	0.428571	0.418605	0.444444	0.5	shNT	nutlin	-0.047279
rs1054221	GDF15	three_prime_utr	0.665818	0.477496	0.506646	0.456522	0.545455	0.47619	0.431818	0.446809	0.469388	0.681818	0.428571	shNT	nutlin	0.0291502
rs1045631	ISYNA1	three_prime_utr	0.0639806	0.463156	0.430244	0.48	0.565217	0.407407	0.4	0.466667	0.5	0.375	0.37931	shNT	nutlin	-0.0329118
rs546159408	MKNK2	three_prime_utr	0.249661	0.682559	0.75463	0.75	0.545455	0.782609	0.652174	0.777778	0.75	0.75	0.740741	shNT	nutlin	0.0720703
rs34259399	LSR	exon	0.720913	0.563334	0.587036	0.44186	0.621622	0.615385	0.574468	0.57377	0.622642	0.478261	0.673469	shNT	nutlin	0.0237018
rs1136956	ACTN4	exon	0.299804	0.466469	0.542863	0.466667	0.527778	0.3	0.571429	0.484848	0.527778	0.558824	0.6	shNT	nutlin	0.076394
rs201389392	ZFP36	exon	0.448246	0.413867	0.48532	0.318182	0.413793	0.40625	0.517241	0.586207	0.541667	0.291667	0.521739	shNT	nutlin	0.0714535
rs3170368	EEF2	three_prime_utr	0.577473	0.411849	0.44406	0.5	0.484848	0.257143	0.405405	0.605263	0.37931	0.375	0.416667	shNT	nutlin	0.032211
rs2230561	EEF2	exon	0.19238	0.739297	0.687325	0.729167	0.755556	0.73913	0.733333	0.755556	0.630435	0.688889	0.674419	shNT	nutlin	-0.0519717
rs7367	LTBP4	exon	0.0413612	0.623352	0.741118	0.576923	0.730769	0.566667	0.619048	0.758621	0.757576	0.724138	0.724138	shNT	nutlin	0.117766
rs4760	PLAUR	exon	0.124055	0.602668	0.479377	0.555556	0.636364	0.625	0.59375	0.566667	0.529412	0.5	0.321429	shNT	nutlin	-0.123291
rs992485849	MYDGF	three_prime_utr	0.598263	0.597467	0.636833	0.590909	0.73913	0.615385	0.444444	0.464286	0.73913	0.714286	0.62963	shNT	nutlin	0.039366
rs1050671	KDELR1	three_prime_utr	0.640381	0.542444	0.587662	0.424242	0.464286	0.65625	0.625	0.636364	0.642857	0.571429	0.5	shNT	nutlin	0.045218
rs10406652	PLIN3	exon	0.433506	0.703345	0.755801	0.619048	0.615385	0.789474	0.789474	0.822222	0.681818	0.804878	0.714286	shNT	nutlin	0.0524557
rs13394	PIH1D1	three_prime_utr	0.910356	0.4427	0.435042	0.333333	0.45	0.619048	0.368421	0.481481	0.407407	0.466667	0.384615	shNT	nutlin	-0.007658
rs2293012	PIH1D1	five_prime_utr	0.248699	0.517236	0.455787	0.444444	0.48	0.52381	0.62069	0.36	0.541667	0.44	0.481481	shNT	nutlin	-0.061449
rs1259254427	PTOV1	three_prime_utr	0.256763	0.53828	0.502292	0.513514	0.645161	0.444444	0.55	0.5	0.605263	0.459459	0.444444	shNT	nutlin	-0.0359882
rs2353005	AKT1S1	three_prime_utr	0.62739	0.516809	0.531547	0.46875	0.583333	0.5	0.515152	0.542857	0.583333	0.538462	0.461538	shNT	nutlin	0.0147387
rs3745624	LONP1	exon	0.647383	0.534849	0.507603	0.545455	0.366667	0.727273	0.5	0.615385	0.419355	0.571429	0.424242	shNT	nutlin	-0.027246
rs13676	BSG	exon	0.954247	0.660192	0.656649	0.565217	0.621622	0.722222	0.731707	0.586957	0.727273	0.744186	0.568182	shNT	nutlin	-0.0035425
rs12609323	GTF2F1	three_prime_utr	0.301553	0.549102	0.593556	0.464286	0.545455	0.52	0.666667	0.458333	0.695652	0.541667	0.678571	shNT	nutlin	0.0444537
rs368004832	CD320	three_prime_utr	0.915253	0.557317	0.548535	0.607143	0.413793	0.633333	0.575	0.583333	0.615385	0.473684	0.521739	shNT	nutlin	-0.008782
rs191979065	FAM168B	three_prime_utr	0.449046	0.481548	0.466263	0.392857	0.5	0.533333	0.5	0.405405	0.433333	0.526316	0.5	shNT	nutlin	-0.015284
rs16856546	PLEKHB2	three_prime_utr	0.638071	0.457329	0.422605	0.484848	0.392857	0.451613	0.5	0.638889	0.352941	0.34375	0.354839	shNT	nutlin	-0.0347248
rs375569343	STK39	exon	0.168073	0.579932	0.540531	0.517241	0.65625	0.533333	0.612903	0.5	0.666667	0.45	0.545455	shNT	nutlin	-0.0394012
rs8106	ATP5MC3	exon	0.978581	0.300843	0.303291	0.317073	0.441176	0.25	0.195122	0.309524	0.261905	0.219512	0.422222	shNT	nutlin	0.002448
rs111736429	SF3B1	exon	0.819874	0.423926	0.447409	0.538462	0.24	0.4	0.517241	0.392857	0.533333	0.392857	0.470588	shNT	nutlin	0.023483
rs1062292	RHOB	three_prime_utr	0.932725	0.585763	0.579072	0.5	0.75	0.576923	0.516129	0.444444	0.631579	0.516129	0.724138	shNT	nutlin	-0.0066905
rs958495697	ITM2C	three_prime_utr	0.593688	0.54221	0.516358	0.558824	0.607143	0.586207	0.416667	0.578947	0.486486	0.512821	0.487179	shNT	nutlin	-0.025852
rs2228327	GPC1	exon	0.172163	0.717784	0.645983	0.7	0.769231	0.761905	0.64	0.695652	0.769231	0.619048	0.5	shNT	nutlin	-0.0718013
rs2228330	GPC1	exon	0.571646	0.519126	0.555153	0.416667	0.432432	0.617647	0.609756	0.611111	0.475	0.578947	0.555556	shNT	nutlin	0.036028
rs1042823	GPC1	three_prime_utr	0.432016	0.443042	0.494543	0.37931	0.428571	0.5	0.464286	0.586207	0.485714	0.5	0.40625	shNT	nutlin	0.051501
rs15129	HDLBP	exon	0.32941	0.462817	0.414839	0.484848	0.333333	0.5625	0.470588	0.441176	0.393939	0.424242	0.4	shNT	nutlin	-0.047978
rs4582	PPM1G	three_prime_utr	0.734075	0.400235	0.374659	0.363636	0.482759	0.3	0.454545	0.413793	0.358974	0.428571	0.297297	shNT	nutlin	-0.0255763
rs7851	CCT7	exon	0.898498	0.452066	0.469222	0.552632	0.354839	0.305556	0.595238	0.5	0.547619	0.536585	0.292683	shNT	nutlin	0.0171555
rs12196	MTHFD2	three_prime_utr	0.273289	0.397822	0.435486	0.394737	0.517241	0.37931	0.3	0.404762	0.516129	0.4	0.421053	shNT	nutlin	0.037664
rs1058588	VAMP8	three_prime_utr	0.732997	0.424663	0.467007	0.545455	0.393939	0.259259	0.5	0.378378	0.647059	0.481481	0.361111	shNT	nutlin	0.042344
rs772175	SNRNP200	exon	0.313011	0.554087	0.49818	0.653846	0.5625	0.5	0.5	0.594595	0.447368	0.575758	0.375	shNT	nutlin	-0.0559063
rs6041749	FKBP1A	exon	0.469902	0.410937	0.375108	0.40625	0.44	0.36	0.4375	0.473684	0.314286	0.361111	0.351351	shNT	nutlin	-0.0358295
rs6707	APMAP	three_prime_utr	0.208539	0.416052	0.472062	0.423077	0.4	0.448276	0.392857	0.451613	0.558824	0.483871	0.393939	shNT	nutlin	0.0560093
rs6753	NOP56	exon	0.288203	0.306277	0.237389	0.230769	0.354839	0.275862	0.363636	0.318182	0.2	0.166667	0.264706	shNT	nutlin	-0.0688877
rs1101	MRPS26	three_prime_utr	0.861938	0.385899	0.396532	0.310345	0.387097	0.346154	0.5	0.439024	0.375	0.40625	0.365854	shNT	nutlin	0.010633
rs15817	ID1	exon	0.65592	0.459963	0.487046	0.433333	0.555556	0.538462	0.3125	0.342857	0.612903	0.515152	0.477273	shNT	nutlin	0.0270835
rs375037749	ID1	three_prime_utr	0.748314	0.349453	0.366159	0.322581	0.405405	0.344828	0.325	0.378378	0.305556	0.333333	0.447368	shNT	nutlin	0.0167053
rs1802241	EIF6	exon	0.777057	0.58936	0.57259	0.692308	0.6	0.62069	0.444444	0.619048	0.478261	0.621622	0.571429	shNT	nutlin	-0.0167705
rs1423656286	CPNE1	exon	0.200401	0.515475	0.570879	0.586207	0.413793	0.548387	0.513514	0.571429	0.55814	0.575	0.578947	shNT	nutlin	0.0554038
rs373475376	RPN2	exon	0.376263	0.509684	0.436103	0.5	0.451613	0.541667	0.545455	0.263158	0.548387	0.513514	0.419355	shNT	nutlin	-0.0735803
rs1043415	MANBAL	three_prime_utr	0.207854	0.428571	0.516356	0.428571	0.52381	0.428571	0.333333	0.529412	0.53125	0.433333	0.571429	shNT	nutlin	0.0877848
rs538214689	TOMM34	three_prime_utr	0.240343	0.348633	0.475959	0.217391	0.409091	0.380952	0.387097	0.529412	0.482759	0.291667	0.6	shNT	nutlin	0.127327
rs919358268	SDC4	three_prime_utr	0.585231	0.485817	0.454255	0.473684	0.485714	0.483871	0.5	0.555556	0.418605	0.5	0.342857	shNT	nutlin	-0.0315627
rs4599	SDC4	three_prime_utr	0.284723	0.541071	0.432118	0.560976	0.40625	0.647059	0.55	0.45	0.534884	0.410256	0.333333	shNT	nutlin	-0.108953
rs13217	PIGT	exon	0.86671	0.471377	0.50247	0.478261	0.7	0.173913	0.533333	0.454545	0.371429	0.666667	0.517241	shNT	nutlin	0.0310937
rs707577	PIGT	three_prime_utr	0.81719	0.350403	0.336538	0.24	0.47619	0.391304	0.294118	0.346154	0.5	0.235294	0.264706	shNT	nutlin	-0.0138645
rs8585	UBE2V1	three_prime_utr	0.843548	0.535027	0.519029	0.461538	0.678571	0.5	0.5	0.588235	0.466667	0.566667	0.454545	shNT	nutlin	-0.0159987
rs749640094	GNAS	three_prime_utr	0.711496	0.50263	0.511309	0.452381	0.5	0.5	0.55814	0.461538	0.525	0.45	0.608696	shNT	nutlin	0.00867825
rs10369	CTSZ	exon	0.630827	0.543988	0.514286	0.384615	0.586207	0.538462	0.666667	0.321429	0.535714	0.666667	0.533333	shNT	nutlin	-0.029702
rs7076	PSMA7	exon	0.7119	0.610014	0.583084	0.71875	0.555556	0.678571	0.487179	0.621622	0.571429	0.514286	0.625	shNT	nutlin	-0.0269297
rs8957	SLC2A4RG	exon	0.672386	0.488151	0.533597	0.428571	0.666667	0.409091	0.448276	0.608696	0.434783	0.590909	0.5	shNT	nutlin	0.0454458
rs2236442	PTTG1IP	three_prime_utr	0.0968369	0.362134	0.282178	0.346154	0.285714	0.416667	0.4	0.235294	0.272727	0.37931	0.241379	shNT	nutlin	-0.0799562
rs15047	PRMT2	exon	0.695839	0.405884	0.418101	0.384615	0.380952	0.391304	0.466667	0.40625	0.346154	0.48	0.44	shNT	nutlin	0.0122165
rs8136774	LIF	three_prime_utr	0.337013	0.238716	0.325575	0.15	0.380952	0.25	0.173913	0.321429	0.26087	0.32	0.4	shNT	nutlin	0.0868585
rs6572	RAC2	three_prime_utr	0.68053	0.330804	0.359144	0.4	0.346154	0.354839	0.222222	0.3125	0.416667	0.3	0.407407	shNT	nutlin	0.0283398
rs150003624	GCAT	exon	0.771418	0.453104	0.478803	0.56	0.333333	0.391304	0.527778	0.410256	0.575	0.387097	0.542857	shNT	nutlin	0.0256987
rs1056610	TOMM22	exon	0.0309851	0.599424	0.495195	0.59375	0.6	0.625	0.578947	0.5625	0.5	0.466667	0.451613	shNT	nutlin	-0.104229
rs755059672	AL022238.3	three_prime_utr	0.639269	0.445183	0.469099	0.419355	0.518519	0.5	0.342857	0.459459	0.448276	0.481481	0.487179	shNT	nutlin	0.023916
rs137085	POLDIP3	three_prime_utr	0.0394274	0.40779	0.236676	0.347826	0.5	0.45	0.333333	0.115385	0.407407	0.173913	0.25	shNT	nutlin	-0.171113
rs6971	TSPO	exon	0.689129	0.348666	0.386889	0.275	0.3125	0.34375	0.463415	0.485714	0.473684	0.263158	0.325	shNT	nutlin	0.0382227
rs6972	TSPO	exon	0.670522	0.679741	0.696676	0.682927	0.666667	0.666667	0.702703	0.658537	0.789474	0.634146	0.704545	shNT	nutlin	0.0169345
rs6973	TSPO	three_prime_utr	0.0693588	0.458913	0.564528	0.512821	0.416667	0.382353	0.52381	0.560976	0.567568	0.571429	0.55814	shNT	nutlin	0.105615
rs1127000	PLXNB2	exon	0.48979	0.325904	0.369858	0.344828	0.26087	0.416667	0.28125	0.366667	0.46875	0.37931	0.264706	shNT	nutlin	0.0439545
rs144662766	ITGB5	exon	0.38098	0.250828	0.28182	0.347826	0.238095	0.2	0.217391	0.322581	0.225806	0.30303	0.275862	shNT	nutlin	0.0309917
rs147269024	SEC61A1	exon	0.304975	0.509472	0.441689	0.409091	0.666667	0.478261	0.483871	0.464286	0.454545	0.419355	0.428571	shNT	nutlin	-0.0677833
rs1559800803	SEC61A1	exon	0.417627	0.549584	0.489682	0.419355	0.655172	0.666667	0.457143	0.5	0.473684	0.512821	0.472222	shNT	nutlin	-0.0599025
rs1126828	RPN1	exon	0.586108	0.485452	0.537493	0.323529	0.666667	0.451613	0.5	0.529412	0.484848	0.6	0.535714	shNT	nutlin	0.0520412
rs11548666	SELENOT	exon	0.0227132	0.478998	0.38179	0.583333	0.413793	0.448276	0.470588	0.473684	0.34375	0.393939	0.315789	shNT	nutlin	-0.097207
rs6764992	SSR3	three_prime_utr	0.812782	0.563095	0.595558	0.416667	0.8	0.5	0.535714	0.65625	0.466667	0.607143	0.652174	shNT	nutlin	0.0324632
rs1267765546	PSMD2	exon	0.786007	0.448745	0.419573	0.37931	0.423077	0.592593	0.4	0.527778	0.410256	0.285714	0.454545	shNT	nutlin	-0.0291717
rs140807656	EXOSC7	exon	0.0113985	0.640345	0.534285	0.72	0.586207	0.655172	0.6	0.560976	0.5	0.548387	0.527778	shNT	nutlin	-0.106059
rs3163	TKT	three_prime_utr	0.285297	0.686786	0.597226	0.674419	0.725	0.575	0.772727	0.619048	0.666667	0.615385	0.487805	shNT	nutlin	-0.0895603
rs770831407	RPUSD3	exon	0.791375	0.394811	0.413257	0.344828	0.545455	0.304348	0.384615	0.5	0.482759	0.4	0.27027	shNT	nutlin	0.0184458
rs9732	WDR1	three_prime_utr	0.245892	0.294582	0.247701	0.310345	0.363636	0.304348	0.2	0.206897	0.275862	0.266667	0.241379	shNT	nutlin	-0.046881
rs9926	WDR1	three_prime_utr	0.00154837	0.564407	0.431589	0.5	0.625	0.615385	0.517241	0.344828	0.517241	0.464286	0.4	shNT	nutlin	-0.132818
rs1047385	HS3ST1	exon	0.290806	0.452372	0.366297	0.541667	0.310345	0.409091	0.548387	0.473684	0.342857	0.378378	0.27027	shNT	nutlin	-0.0860752
rs932196619	LRPAP1	three_prime_utr	0.907914	0.452939	0.457477	0.541667	0.391304	0.454545	0.424242	0.444444	0.464286	0.48	0.441176	shNT	nutlin	0.004537
rs6789	LRPAP1	exon	0.494327	0.517433	0.467293	0.212121	0.575758	0.714286	0.567568	0.342857	0.526316	0.594595	0.405405	shNT	nutlin	-0.05014
rs115295191	MRFAP1	exon	0.51637	0.536021	0.462975	0.5	0.466667	0.677419	0.5	0.658537	0.487805	0.4	0.305556	shNT	nutlin	-0.073047
rs56858247	EREG	three_prime_utr	0.570251	0.437586	0.396939	0.5	0.5	0.310345	0.44	0.441176	0.394737	0.454545	0.297297	shNT	nutlin	-0.0406475
rs4612	ANXA3	exon	0.582101	0.563274	0.497885	0.513514	0.407407	0.68	0.652174	0.378378	0.657143	0.518519	0.4375	shNT	nutlin	-0.0653887
rs115231681	ATG12	three_prime_utr	0.302943	0.477306	0.501195	0.46875	0.5	0.464286	0.47619	0.529412	0.516129	0.4375	0.521739	shNT	nutlin	0.0238885
rs451195	PPIC	exon	0.670787	0.445747	0.40672	0.5	0.227273	0.535714	0.52	0.516129	0.387097	0.433333	0.290323	shNT	nutlin	-0.0390263
rs3210047	MACROH2A1	exon	0.639439	0.535577	0.498918	0.5	0.464286	0.692308	0.485714	0.333333	0.454545	0.571429	0.636364	shNT	nutlin	-0.0366593
rs17523262	CYSTM1	five_prime_utr	0.389675	0.474724	0.419286	0.478261	0.47619	0.5	0.444444	0.394737	0.407407	0.333333	0.541667	shNT	nutlin	-0.0554378
rs11538394	CYSTM1	five_prime_utr	0.457084	0.464286	0.395971	0.428571	0.478261	0.521739	0.428571	0.342105	0.30303	0.346154	0.592593	shNT	nutlin	-0.068315
rs10988	LARS1	exon	0.947432	0.406753	0.404277	0.310345	0.666667	0.25	0.4	0.323529	0.5625	0.296296	0.434783	shNT	nutlin	-0.002476
rs2116810	HMGXB3	three_prime_utr	0.0685588	0.473585	0.589839	0.52	0.481481	0.5	0.392857	0.555556	0.592593	0.586207	0.625	shNT	nutlin	0.116254
rs6639	CANX	exon	0.531738	0.374962	0.334841	0.36	0.318182	0.28	0.541667	0.358974	0.323529	0.323529	0.333333	shNT	nutlin	-0.040121
rs56396231	CANX	exon	0.214508	0.319356	0.411291	0.304348	0.3	0.25	0.423077	0.513514	0.441176	0.333333	0.357143	shNT	nutlin	0.0919352
rs766166640	MOCS2	three_prime_utr	0.299017	0.307955	0.360217	0.2	0.45	0.181818	0.4	0.37037	0.448276	0.233333	0.388889	shNT	nutlin	0.0522625
rs164572	SLC30A5	three_prime_utr	0.51539	0.577445	0.517917	0.52381	0.727273	0.608696	0.45	0.59375	0.48	0.466667	0.53125	shNT	nutlin	-0.059528
rs114661695	HEXB	exon	0.271345	0.331929	0.411432	0.172414	0.363636	0.458333	0.333333	0.361111	0.384615	0.4	0.5	shNT	nutlin	0.0795025
rs995055299	NR2F1	exon	0.452278	0.580551	0.48504	0.642857	0.423077	0.611111	0.645161	0.548387	0.606061	0.5	0.285714	shNT	nutlin	-0.095511
rs7113	TMEM14C	exon	0.0415359	0.393086	0.516015	0.464286	0.346154	0.428571	0.333333	0.52	0.424242	0.571429	0.548387	shNT	nutlin	0.122929
rs6588	PERP	three_prime_utr	0.045644	0.447943	0.366475	0.5	0.358974	0.516129	0.416667	0.368421	0.285714	0.411765	0.4	shNT	nutlin	-0.0814675
rs3762002	FUCA2	exon	0.543403	0.469535	0.413116	0.619048	0.55	0.409091	0.3	0.515152	0.357143	0.296296	0.483871	shNT	nutlin	-0.0564192
rs778727826	SYTL3	three_prime_utr	0.0903421	0.621449	0.72445	0.565217	0.590909	0.714286	0.615385	0.714286	0.785714	0.769231	0.628571	shNT	nutlin	0.103001
rs12717	PSMB1	exon	0.415408	0.567118	0.526757	0.482759	0.65	0.535714	0.6	0.514286	0.580645	0.387097	0.625	shNT	nutlin	-0.0403613
rs1136657	AL671277.1	exon	0.318561	0.535947	0.45945	0.461538	0.580645	0.647059	0.454545	0.45	0.348837	0.52381	0.515152	shNT	nutlin	-0.076497
rs1136746	HLA-A	exon	0.0811913	0.385644	0.485931	0.323529	0.285714	0.433333	0.5	0.5	0.428571	0.515152	0.5	shNT	nutlin	0.100287
rs1136749	HLA-A	exon	0.253935	0.385854	0.454303	0.3125	0.269231	0.444444	0.517241	0.466667	0.40625	0.482759	0.461538	shNT	nutlin	0.0684495
rs3179982	HLA-A	exon	0.410895	0.357977	0.403259	0.228571	0.310345	0.46875	0.424242	0.388889	0.388889	0.410256	0.425	shNT	nutlin	0.0452815
rs112863520	HLA-A	exon	0.64642	0.618119	0.583063	0.590909	0.702703	0.666667	0.512195	0.545455	0.477273	0.714286	0.595238	shNT	nutlin	-0.0350555
rs8321	POLR1H	exon	0.227406	0.470402	0.3945	0.5	0.448276	0.5	0.433333	0.294118	0.393939	0.419355	0.470588	shNT	nutlin	-0.0759023
rs2074505	GNL1	exon	0.656127	0.600699	0.647681	0.5	0.695652	0.6	0.607143	0.793103	0.62963	0.464286	0.703704	shNT	nutlin	0.046982
rs1059145	AL662797.1	exon	0.112714	0.334145	0.250152	0.243902	0.351351	0.382353	0.358974	0.210526	0.341463	0.210526	0.238095	shNT	nutlin	-0.0839925
rs8233	TUBB	three_prime_utr	0.325276	0.595395	0.543064	0.5	0.606061	0.592593	0.682927	0.5	0.4375	0.625	0.609756	shNT	nutlin	-0.0523312
rs1049633	DDR1	three_prime_utr	0.766885	0.546441	0.53484	0.533333	0.434783	0.6	0.617647	0.578947	0.487179	0.545455	0.527778	shNT	nutlin	-0.011601
rs1094	HLA-C	three_prime_utr	0.359864	0.202097	0.233789	0.268293	0.205882	0.15	0.184211	0.227273	0.219512	0.209302	0.27907	shNT	nutlin	0.0316927
rs3180225	HLA-B	three_prime_utr	0.00792416	0.340022	0.246929	0.368421	0.333333	0.333333	0.325	0.232558	0.261905	0.25641	0.236842	shNT	nutlin	-0.093093
rs2770	HLA-B	three_prime_utr	0.723999	0.27729	0.301478	0.305556	0.333333	0.2	0.27027	0.25	0.272727	0.405405	0.277778	shNT	nutlin	0.0241878
rs41556312	HLA-B	exon	0.371257	0.31132	0.368661	0.264706	0.40625	0.25	0.324324	0.333333	0.411765	0.454545	0.275	shNT	nutlin	0.0573407
rs1063632	MICA	exon	0.583611	0.587065	0.647408	0.772727	0.5	0.52381	0.551724	0.6	0.8	0.62963	0.56	shNT	nutlin	0.0603423
rs753706865	PRRC2A	exon	0.198252	0.67596	0.61781	0.76	0.666667	0.625	0.652174	0.62069	0.588235	0.655172	0.607143	shNT	nutlin	-0.0581503
rs3176334	CDKN1A	exon	0.436728	0.455975	0.478043	0.459459	0.378378	0.571429	0.414634	0.512821	0.428571	0.607143	0.363636	shNT	nutlin	0.0220677
rs1318315394	RPL7L1	three_prime_utr	0.757539	0.478053	0.452106	0.48	0.590909	0.45	0.391304	0.457143	0.366667	0.6	0.384615	shNT	nutlin	-0.025947
rs3187	SLC35B2	three_prime_utr	0.432485	0.523107	0.544351	0.580645	0.666667	0.363636	0.481481	0.586207	0.655172	0.454545	0.481481	shNT	nutlin	0.021244
rs3188	SLC35B2	three_prime_utr	0.459894	0.47614	0.562507	0.62963	0.423077	0.333333	0.518519	0.515152	0.75	0.514286	0.470588	shNT	nutlin	0.0863668
rs1043784	BLOC1S5-TXNDC5	three_prime_utr	0.032044	0.456079	0.570172	0.477273	0.4	0.464286	0.482759	0.605263	0.459459	0.657143	0.558824	shNT	nutlin	0.114093
rs7764128	BLOC1S5-TXNDC5	three_prime_utr	0.155204	0.521739	0.568698	0.481481	0.517241	0.588235	0.5	0.516129	0.62963	0.580645	0.548387	shNT	nutlin	0.0469585
rs1049337	CAV1	three_prime_utr	0.192374	0.566532	0.625842	0.5	0.571429	0.678571	0.516129	0.55814	0.641026	0.647059	0.657143	shNT	nutlin	0.0593098
rs15498	ATP6V1F	three_prime_utr	0.699519	0.481701	0.502769	0.548387	0.483871	0.44	0.454545	0.709677	0.485714	0.433333	0.382353	shNT	nutlin	0.0210685
rs9912	SCRN1	three_prime_utr	0.85276	0.405574	0.425379	0.433333	0.304348	0.384615	0.5	0.416667	0.545455	0.466667	0.272727	shNT	nutlin	0.019805
rs1049395	SCRN1	three_prime_utr	0.632135	0.495675	0.505274	0.48	0.538462	0.481481	0.482759	0.466667	0.558824	0.457143	0.538462	shNT	nutlin	0.0095985
rs74445297	PSPH	exon	0.0870423	0.545699	0.371376	0.666667	0.516129	0.571429	0.428571	0.314286	0.461538	0.354839	0.354839	shNT	nutlin	-0.174323
rs8629	CLDN4	five_prime_utr	0.247485	0.390294	0.347442	0.27027	0.533333	0.363636	0.393939	0.282609	0.405405	0.333333	0.368421	shNT	nutlin	-0.0428525
rs1554710467	EIF4H	exon	0.0481781	0.395922	0.535714	0.46875	0.363636	0.36	0.391304	0.483871	0.516129	0.571429	0.571429	shNT	nutlin	0.139792
rs6720	MDH2	exon	0.259715	0.549706	0.612619	0.441176	0.64	0.5	0.617647	0.621622	0.617647	0.586207	0.625	shNT	nutlin	0.0629133
rs12873	BAIAP2L1	three_prime_utr	0.53684	0.428788	0.386641	0.366667	0.466667	0.515152	0.366667	0.307692	0.285714	0.62963	0.323529	shNT	nutlin	-0.042147
rs6921	AZIN1	three_prime_utr	0.93877	0.585326	0.593172	0.5	0.391304	0.75	0.7	0.419355	0.68	0.64	0.633333	shNT	nutlin	0.007846
rs3088245	CTSB	three_prime_utr	0.45622	0.433565	0.413584	0.481481	0.444444	0.375	0.433333	0.416667	0.390244	0.40625	0.441176	shNT	nutlin	-0.0199803
rs6650	MRPL13	exon	0.878477	0.651123	0.638384	0.580645	0.681818	0.608696	0.733333	0.769231	0.542857	0.483871	0.757576	shNT	nutlin	-0.0127392
rs1226186617	PUF60	exon	0.466237	0.633231	0.675818	0.552632	0.714286	0.65625	0.609756	0.736842	0.658537	0.657895	0.65	shNT	nutlin	0.0425875
rs11539893	RPL8	exon	0.278103	0.352018	0.437882	0.355556	0.292683	0.238095	0.521739	0.324324	0.482759	0.444444	0.5	shNT	nutlin	0.0858635
rs1047275	TNFRSF10B	three_prime_utr	0.588414	0.561671	0.59378	0.677419	0.545455	0.5	0.52381	0.676471	0.451613	0.565217	0.681818	shNT	nutlin	0.0321087
rs74690328	DUSP4	three_prime_utr	0.613678	0.345075	0.314074	0.333333	0.333333	0.363636	0.35	0.296296	0.44	0.2	0.32	shNT	nutlin	-0.0310015
rs41277859	DUSP4	three_prime_utr	0.280219	0.488677	0.395028	0.458333	0.583333	0.434783	0.478261	0.529412	0.346154	0.25	0.454545	shNT	nutlin	-0.0936497
rs1138107	GSR	three_prime_utr	0.424766	0.431972	0.504837	0.45	0.608696	0.363636	0.305556	0.565217	0.461538	0.592593	0.4	shNT	nutlin	0.072865
rs1130569	COX6C	exon	0.0936994	0.230378	0.367659	0.162791	0.272727	0.176471	0.309524	0.288889	0.35	0.47619	0.355556	shNT	nutlin	0.13728
rs1805329	RAD23B	exon	0.628947	0.363883	0.350172	0.25	0.272727	0.478261	0.454545	0.259259	0.32	0.428571	0.392857	shNT	nutlin	-0.0137115
rs6822	NDUFA8	three_prime_utr	0.469912	0.576897	0.641928	0.419355	0.7	0.6	0.588235	0.709677	0.636364	0.580645	0.641026	shNT	nutlin	0.0650305
rs11549266	CIZ1	exon	0.71173	0.540323	0.565395	0.516129	0.555556	0.444444	0.645161	0.514286	0.625	0.607143	0.515152	shNT	nutlin	0.0250727
rs3812581	PMPCA	exon	0.709075	0.486747	0.518134	0.55	0.407407	0.583333	0.40625	0.545455	0.46875	0.433333	0.625	shNT	nutlin	0.031387
rs13631	DPP7	exon	0.910415	0.580162	0.571457	0.615385	0.5	0.6	0.605263	0.487179	0.648649	0.675	0.475	shNT	nutlin	-0.008705
rs1058751	IARS1	three_prime_utr	0.814547	0.588894	0.579017	0.586207	0.5	0.566667	0.702703	0.666667	0.527778	0.5	0.621622	shNT	nutlin	-0.0098775
rs556155	IARS1	three_prime_utr	0.934805	0.493229	0.497055	0.4375	0.46875	0.566667	0.5	0.459459	0.5	0.447368	0.581395	shNT	nutlin	0.00382625
rs17593496	CARD19	exon	0.811649	0.475968	0.488985	0.483871	0.44	0.5	0.48	0.527778	0.5	0.583333	0.344828	shNT	nutlin	0.013017
rs1556422654	MT-RNR2	exon	0.101336	0.377292	0.459372	0.428571	0.340426	0.384615	0.355556	0.456522	0.357143	0.511628	0.512195	shNT	nutlin	0.08208

### Sheet: Table S2
rsid	gene	annotation	pval	meanTot	meanPol	afTot1	afTot2	afTot3	afTot4	afPol1	afPol2	afPol3	afPol4	cell line	condition	dAF (POL-TOT)
rs1054221	GDF15	three_prime_utr	0.000191261	0.54658	0.444258	0.595745	0.511628	0.605263	0.473684	0.489362	0.413043	0.513514	0.361111	shDHX30	nutlin	-0.102322
rs6789	LRPAP1	exon	0.000222527	0.533334	0.434433	0.466667	0.6	0.566667	0.5	0.358974	0.512821	0.470588	0.395349	shPCBP2	nutlin	-0.0989005
rs1049255	CYBA	three_prime_utr	0.000523827	0.632143	0.560584	0.6	0.642857	0.6	0.685714	0.53125	0.567568	0.518519	0.625	shDHX30	mock	-0.0715585
rs1049633	DDR1	three_prime_utr	0.000843145	0.461535	0.58176	0.241379	0.485714	0.535714	0.583333	0.384615	0.606061	0.636364	0.7	shPCBP2	nutlin	0.120225
rs538214689	TOMM34	three_prime_utr	0.00110858	0.437398	0.589211	0.36	0.482759	0.428571	0.478261	0.518519	0.62963	0.608696	0.6	shPCBP2	mock	0.151813
rs9926	WDR1	three_prime_utr	0.00154837	0.564407	0.431589	0.5	0.625	0.615385	0.517241	0.344828	0.517241	0.464286	0.4	shNT	nutlin	-0.132818
rs3170368	EEF2	three_prime_utr	0.00228777	0.416172	0.622169	0.447368	0.411765	0.472222	0.333333	0.612903	0.638889	0.648649	0.588235	shDHX30	nutlin	0.205997
rs3088245	CTSB	three_prime_utr	0.00369779	0.450562	0.385654	0.454545	0.416667	0.448276	0.482759	0.368421	0.354839	0.4	0.419355	shPCBP2	mock	-0.064908
rs41556312	HLA-B	exon	0.00407351	0.284739	0.338422	0.342857	0.275862	0.291667	0.228571	0.37931	0.333333	0.34375	0.297297	shDHX30	nutlin	0.0536832
rs6971	TSPO	exon	0.00424291	0.420683	0.324093	0.472222	0.463415	0.372093	0.375	0.375	0.333333	0.285714	0.302326	shDHX30	mock	-0.0965893
rs3088245	CTSB	three_prime_utr	0.00433104	0.412737	0.36166	0.352941	0.451613	0.482759	0.363636	0.305556	0.382353	0.444444	0.314286	shDHX30	nutlin	-0.0510775
rs12451	AC091564.7	exon	0.0044289	0.633084	0.575518	0.625	0.621622	0.714286	0.571429	0.545455	0.571429	0.666667	0.518519	shNT	mock	-0.0575667
rs73131849	PYCR2	exon	0.00481684	0.611079	0.506081	0.533333	0.666667	0.5625	0.681818	0.447368	0.542857	0.485714	0.548387	shPCBP2	mock	-0.104998
rs555664960	TMBIM6	three_prime_utr	0.00485813	0.43371	0.524598	0.5	0.4	0.411765	0.423077	0.6	0.513514	0.46875	0.516129	shNT	nutlin	0.0908877
rs10369	CTSZ	exon	0.00498297	0.514907	0.580245	0.5	0.424242	0.615385	0.52	0.590909	0.482759	0.666667	0.580645	shDHX30	nutlin	0.0653383
rs6764992	SSR3	three_prime_utr	0.00537945	0.657692	0.705057	0.666667	0.533333	0.730769	0.7	0.733333	0.576923	0.769231	0.740741	shPCBP2	nutlin	0.0473647
rs867075718	CDC42	three_prime_utr	0.00589197	0.554453	0.677532	0.592593	0.56	0.565217	0.5	0.7	0.642857	0.727273	0.64	shDHX30	mock	0.12308
rs4726	SLC3A2	exon	0.00688671	0.374164	0.565426	0.454545	0.310345	0.411765	0.32	0.625	0.545455	0.53125	0.56	shDHX30	mock	0.191263
rs2116810	HMGXB3	three_prime_utr	0.00704717	0.480357	0.560714	0.45	0.571429	0.5	0.4	0.5	0.642857	0.6	0.5	shPCBP2	nutlin	0.080357
rs11541641	KNSTRN	three_prime_utr	0.00756784	0.52402	0.438118	0.6	0.529412	0.5	0.466667	0.529412	0.4375	0.37931	0.40625	shPCBP2	mock	-0.0859017
rs3180225	HLA-B	three_prime_utr	0.00792416	0.340022	0.246929	0.368421	0.333333	0.333333	0.325	0.232558	0.261905	0.25641	0.236842	shNT	nutlin	-0.093093
rs11538394	CYSTM1	five_prime_utr	0.00823398	0.421876	0.511828	0.458333	0.307692	0.44	0.481481	0.533333	0.433333	0.5	0.580645	shDHX30	mock	0.0899513
rs1209792927	RPL7L1	three_prime_utr	0.00844041	0.289348	0.210093	0.3	0.217391	0.32	0.32	0.2	0.117647	0.272727	0.25	shDHX30	nutlin	-0.0792543
rs548811047	UBE2I	exon	0.00852994	0.634878	0.54557	0.655172	0.655172	0.666667	0.5625	0.529412	0.6	0.580645	0.472222	shNT	mock	-0.089308
rs1049337	CAV1	three_prime_utr	0.00912021	0.556152	0.645972	0.564103	0.5	0.617647	0.542857	0.631579	0.581395	0.694444	0.676471	shDHX30	nutlin	0.0898205
rs7595	TSEN34	exon	0.00932398	0.339994	0.183962	0.366667	0.304348	0.384615	0.304348	0.275	0.137931	0.166667	0.15625	shPCBP2	mock	-0.156032
rs8444	CERS2	three_prime_utr	0.00956058	0.671703	0.787857	0.75	0.642857	0.615385	0.678571	0.9	0.785714	0.68	0.785714	shPCBP2	mock	0.116154
rs6822	NDUFA8	three_prime_utr	0.0105064	0.526148	0.592321	0.482759	0.592593	0.555556	0.473684	0.538462	0.645161	0.65625	0.529412	shNT	mock	0.0661732
rs1050998	CXCL16	exon	0.0109861	0.649167	0.428323	0.666667	0.625	0.68	0.625	0.470588	0.428571	0.52381	0.290323	shPCBP2	nutlin	-0.220844
rs140807656	EXOSC7	exon	0.0113985	0.640345	0.534285	0.72	0.586207	0.655172	0.6	0.560976	0.5	0.548387	0.527778	shNT	nutlin	-0.106059
rs6041749	FKBP1A	exon	0.0118007	0.36877	0.304589	0.4375	0.382353	0.294118	0.361111	0.384615	0.297297	0.212121	0.324324	shDHX30	mock	-0.0641812
rs9649	AP2B1	three_prime_utr	0.0118121	0.544479	0.475513	0.555556	0.52381	0.565217	0.533333	0.483871	0.484848	0.5	0.433333	shNT	nutlin	-0.068966
rs41280161	UGCG	three_prime_utr	0.0118307	0.763043	0.629134	0.8	0.9	0.7	0.652174	0.709677	0.69697	0.571429	0.538462	shDHX30	nutlin	-0.133909
rs1421543611	NDUFV1	exon	0.0122008	0.553646	0.483486	0.53125	0.555556	0.6	0.527778	0.473684	0.454545	0.52	0.485714	shPCBP2	mock	-0.0701602
rs550669198	AC015712.2	exon	0.0124199	0.313508	0.466409	0.384615	0.275862	0.324324	0.269231	0.48	0.422222	0.463415	0.5	shNT	nutlin	0.152901
rs1471713683	SFN	three_prime_utr	0.0132961	0.681787	0.821887	0.65625	0.675676	0.676471	0.71875	0.793103	0.888889	0.8	0.805556	shDHX30	nutlin	0.1401
rs3743518	CEP20	three_prime_utr	0.0142629	0.483502	0.298535	0.518519	0.363636	0.533333	0.518519	0.384615	0.142857	0.416667	0.25	shNT	mock	-0.184967
rs1063466	TMBIM6	three_prime_utr	0.0147297	0.348791	0.164349	0.290323	0.392857	0.357143	0.354839	0.151515	0.1	0.205882	0.2	shNT	mock	-0.184441
rs2070871	P4HB	three_prime_utr	0.0147685	0.775329	0.716086	0.8	0.789474	0.775	0.736842	0.711538	0.723404	0.727273	0.702128	shDHX30	mock	-0.0592432
rs768406925	RELA	three_prime_utr	0.0153142	0.511761	0.663037	0.6	0.464286	0.5	0.482759	0.675676	0.6	0.676471	0.7	shNT	nutlin	0.151276
rs77903511	BIRC5	three_prime_utr	0.0155741	0.311259	0.203791	0.304348	0.259259	0.321429	0.36	0.242424	0.09375	0.214286	0.264706	shDHX30	mock	-0.107467
rs8155	PERP	three_prime_utr	0.0166926	0.317764	0.499272	0.347826	0.304348	0.346154	0.272727	0.457143	0.53125	0.608696	0.4	shDHX30	mock	0.181508
rs150389556	PLAU	exon	0.0169032	0.56165	0.412222	0.608696	0.566667	0.612903	0.458333	0.416667	0.472222	0.4	0.36	shNT	nutlin	-0.149427
rs17632	CSE1L	exon	0.0175155	0.399103	0.49098	0.423077	0.4	0.44	0.333333	0.464286	0.514286	0.52381	0.461538	shPCBP2	mock	0.0918775
rs4641	LMNA	exon	0.0176219	0.552053	0.683907	0.529412	0.592593	0.586207	0.5	0.6875	0.764706	0.636364	0.647059	shNT	nutlin	0.131854
rs16856546	PLEKHB2	three_prime_utr	0.019021	0.412088	0.346279	0.384615	0.405405	0.4	0.458333	0.342105	0.333333	0.354839	0.354839	shPCBP2	nutlin	-0.0658092
rs1049337	CAV1	three_prime_utr	0.0204642	0.610405	0.535217	0.585366	0.621622	0.628571	0.606061	0.487179	0.512821	0.588235	0.552632	shDHX30	mock	-0.0751882
rs11538871	TCF25	exon	0.021922	0.709551	0.773351	0.677419	0.794118	0.666667	0.7	0.740741	0.842105	0.771429	0.73913	shDHX30	nutlin	0.0638002
rs33933140	AKT2	exon	0.0226818	0.587202	0.459987	0.6	0.52381	0.625	0.6	0.454545	0.321429	0.545455	0.518519	shPCBP2	nutlin	-0.127215
rs11548666	SELENOT	exon	0.0227132	0.478998	0.38179	0.583333	0.413793	0.448276	0.470588	0.473684	0.34375	0.393939	0.315789	shNT	nutlin	-0.097207
rs2770	HLA-B	three_prime_utr	0.0228214	0.303987	0.208357	0.322581	0.257143	0.294118	0.342105	0.166667	0.1875	0.193548	0.285714	shNT	mock	-0.0956295
rs8321	POLR1H	exon	0.0232054	0.339341	0.460547	0.36	0.222222	0.323529	0.451613	0.424242	0.384615	0.5	0.533333	shNT	mock	0.121206
rs1059288	TAPBP	three_prime_utr	0.0239526	0.340151	0.193274	0.44	0.36	0.227273	0.333333	0.230769	0.185185	0.178571	0.178571	shPCBP2	nutlin	-0.146877
rs41275158	CD59	three_prime_utr	0.0251107	0.355158	0.477592	0.285714	0.444444	0.333333	0.357143	0.465116	0.512821	0.5	0.432432	shPCBP2	nutlin	0.122434
rs13631	DPP7	exon	0.0253693	0.525209	0.653219	0.564103	0.575758	0.4	0.560976	0.682927	0.631579	0.606061	0.692308	shPCBP2	nutlin	0.128009
rs11075721	AC026464.2	exon	0.0259282	0.470176	0.382285	0.535714	0.269231	0.409091	0.666667	0.423077	0.242424	0.318182	0.545455	shDHX30	nutlin	-0.0878912
rs58387198	TMBIM6	three_prime_utr	0.0268488	0.478019	0.218633	0.4	0.521739	0.434783	0.555556	0.3	0.16	0.222222	0.192308	shNT	mock	-0.259387
rs1045282	C11orf1	exon	0.029153	0.512609	0.431878	0.521739	0.52	0.608696	0.4	0.5	0.407407	0.52381	0.296296	shPCBP2	mock	-0.0807305
rs9901675	CD68	three_prime_utr	0.0296178	0.377865	0.492209	0.423077	0.227273	0.416667	0.444444	0.541667	0.407407	0.454545	0.565217	shDHX30	mock	0.114344
rs10369	CTSZ	exon	0.0297667	0.554554	0.479544	0.516129	0.541667	0.608696	0.551724	0.466667	0.5	0.482759	0.46875	shPCBP2	nutlin	-0.07501
rs6753	NOP56	exon	0.0301202	0.352124	0.236763	0.416667	0.305556	0.333333	0.352941	0.242424	0.2	0.296296	0.208333	shPCBP2	nutlin	-0.115361
rs1056610	TOMM22	exon	0.0309851	0.599424	0.495195	0.59375	0.6	0.625	0.578947	0.5625	0.5	0.466667	0.451613	shNT	nutlin	-0.104229
rs1384634119	MBTPS1	exon	0.0317545	0.297106	0.389249	0.222222	0.333333	0.269231	0.363636	0.366667	0.384615	0.32	0.485714	shDHX30	nutlin	0.0921435
rs3187	SLC35B2	three_prime_utr	0.0318642	0.615846	0.521552	0.625	0.518519	0.727273	0.592593	0.5	0.482759	0.655172	0.448276	shPCBP2	nutlin	-0.0942945
rs1043784	BLOC1S5-TXNDC5	three_prime_utr	0.032044	0.456079	0.570172	0.477273	0.4	0.464286	0.482759	0.605263	0.459459	0.657143	0.558824	shNT	nutlin	0.114093
rs2292195	TAF10	exon	0.0321357	0.446138	0.513889	0.483871	0.483871	0.37931	0.4375	0.5	0.555556	0.46875	0.53125	shDHX30	mock	0.067751
rs13676	BSG	exon	0.0325629	0.618318	0.722506	0.651163	0.688889	0.543478	0.589744	0.681818	0.851064	0.666667	0.690476	shDHX30	nutlin	0.104188
rs149437753	CARM1	exon	0.0326187	0.312798	0.473031	0.25	0.142857	0.458333	0.4	0.35	0.423077	0.619048	0.5	shDHX30	mock	0.160234
rs7076	PSMA7	exon	0.0330635	0.471801	0.57156	0.457143	0.512821	0.517241	0.4	0.625	0.627907	0.583333	0.45	shPCBP2	nutlin	0.0997588
rs764436333	TLCD3A	exon	0.0333435	0.608919	0.50947	0.6	0.652174	0.592593	0.590909	0.454545	0.625	0.5	0.458333	shDHX30	mock	-0.0994495
rs1056900	KRR1	three_prime_utr	0.0335097	0.355368	0.582341	0.318182	0.428571	0.304348	0.37037	0.666667	0.678571	0.555556	0.428571	shNT	nutlin	0.226974
rs8233	TUBB	three_prime_utr	0.0335667	0.647114	0.534767	0.636364	0.7	0.703704	0.548387	0.475	0.542857	0.606061	0.515152	shPCBP2	nutlin	-0.112346
rs7851	CCT7	exon	0.0351603	0.42451	0.467504	0.410256	0.414634	0.418605	0.454545	0.447368	0.488889	0.461538	0.472222	shDHX30	mock	0.0429942
rs1545837	CCAR2	exon	0.0353162	0.508654	0.585128	0.65	0.384615	0.5	0.5	0.681818	0.5	0.608696	0.55	shPCBP2	mock	0.0764747
rs7094	EI24	three_prime_utr	0.0354409	0.495903	0.447704	0.564103	0.463415	0.483871	0.472222	0.513514	0.45	0.40625	0.421053	shPCBP2	mock	-0.0481985
rs538214689	TOMM34	three_prime_utr	0.0355303	0.361222	0.466201	0.351351	0.393939	0.3125	0.387097	0.405405	0.487179	0.5	0.472222	shDHX30	mock	0.10498
rs1128065	AGTRAP	three_prime_utr	0.0357643	0.469718	0.343724	0.5	0.423077	0.548387	0.407407	0.285714	0.371429	0.407407	0.310345	shDHX30	mock	-0.125994
rs13676	BSG	exon	0.036326	0.723809	0.665075	0.7	0.690476	0.742857	0.761905	0.673913	0.604651	0.707317	0.674419	shPCBP2	nutlin	-0.0587345
rs3188	SLC35B2	three_prime_utr	0.0363312	0.472363	0.555209	0.448276	0.5	0.5	0.441176	0.483871	0.612903	0.552632	0.571429	shPCBP2	mock	0.0828458
rs12451	AC091564.7	exon	0.03854	0.704168	0.608339	0.72973	0.666667	0.677419	0.742857	0.571429	0.545455	0.64	0.676471	shNT	nutlin	-0.0958295
rs8106	ATP5MC3	exon	0.0388495	0.387769	0.28535	0.261905	0.409091	0.463415	0.416667	0.162791	0.372093	0.368421	0.238095	shPCBP2	mock	-0.102419
rs2236684	ZNRD2	exon	0.0390569	0.531771	0.441146	0.5	0.5	0.533333	0.59375	0.428571	0.472222	0.413793	0.45	shPCBP2	nutlin	-0.0906242
rs6791	STXBP2	exon	0.039118	0.353344	0.449317	0.363636	0.272727	0.310345	0.466667	0.44	0.45	0.380952	0.526316	shNT	mock	0.0959733
rs1053639	DDIT4	three_prime_utr	0.0392241	0.47338	0.337405	0.375	0.518519	0.461538	0.538462	0.210526	0.34375	0.441176	0.354167	shNT	mock	-0.135975
rs1133207	PAICS	three_prime_utr	0.0392274	0.455576	0.345681	0.410256	0.515152	0.378378	0.518519	0.371429	0.325581	0.285714	0.4	shDHX30	mock	-0.109895
rs137085	POLDIP3	three_prime_utr	0.0394274	0.40779	0.236676	0.347826	0.5	0.45	0.333333	0.115385	0.407407	0.173913	0.25	shNT	nutlin	-0.171113
rs11547124	LY6E	three_prime_utr	0.0395793	0.59793	0.71435	0.516129	0.588235	0.62069	0.666667	0.725	0.655172	0.741935	0.735294	shPCBP2	mock	0.11642
rs1802241	EIF6	exon	0.0398113	0.51809	0.611294	0.472222	0.428571	0.583333	0.588235	0.604651	0.564103	0.666667	0.609756	shDHX30	mock	0.093204
rs555664960	TMBIM6	three_prime_utr	0.039927	0.42938	0.561248	0.555556	0.516129	0.333333	0.3125	0.692308	0.75	0.388889	0.413793	shDHX30	mock	0.131868
rs15498	ATP6V1F	three_prime_utr	0.0402971	0.429305	0.517208	0.424242	0.393939	0.461538	0.4375	0.5	0.454545	0.514286	0.6	shPCBP2	nutlin	0.087903
rs1423656286	CPNE1	exon	0.0405874	0.701599	0.521397	0.757576	0.611111	0.69697	0.740741	0.513514	0.5	0.405405	0.666667	shDHX30	nutlin	-0.180203
rs1063466	TMBIM6	three_prime_utr	0.0409763	0.381666	0.246655	0.264706	0.310345	0.451613	0.5	0.027027	0.212121	0.30303	0.444444	shDHX30	mock	-0.135011
rs7367	LTBP4	exon	0.0413612	0.623352	0.741118	0.576923	0.730769	0.566667	0.619048	0.758621	0.757576	0.724138	0.724138	shNT	nutlin	0.117766
rs6764265	SSR3	three_prime_utr	0.0414119	0.563252	0.409065	0.608696	0.64	0.37931	0.625	0.363636	0.565217	0.3	0.407407	shDHX30	mock	-0.154187
rs7113	TMEM14C	exon	0.0415359	0.393086	0.516015	0.464286	0.346154	0.428571	0.333333	0.52	0.424242	0.571429	0.548387	shNT	nutlin	0.122929
rs11548666	SELENOT	exon	0.0415661	0.464806	0.408942	0.589744	0.473684	0.444444	0.351351	0.560976	0.384615	0.365854	0.324324	shDHX30	mock	-0.0558635
rs11548666	SELENOT	exon	0.0417018	0.504242	0.452226	0.529412	0.457143	0.516129	0.514286	0.439024	0.404762	0.5	0.465116	shPCBP2	nutlin	-0.052017
rs368004832	CD320	three_prime_utr	0.0418526	0.529041	0.57607	0.545455	0.5	0.515152	0.555556	0.594595	0.522727	0.6	0.586957	shPCBP2	mock	0.047029
rs995055299	NR2F1	exon	0.0421451	0.537684	0.599031	0.5	0.588235	0.59375	0.46875	0.511628	0.647059	0.685714	0.551724	shDHX30	nutlin	0.0613475
rs5866	CLTB	three_prime_utr	0.0436244	0.396902	0.465048	0.407407	0.451613	0.304348	0.424242	0.421053	0.512821	0.4	0.526316	shPCBP2	nutlin	0.068145
rs753043649	CD63	exon	0.0440228	0.418089	0.333199	0.333333	0.4	0.5	0.439024	0.243902	0.275	0.487805	0.326087	shNT	mock	-0.0848908
rs3738605	SPATA21	exon	0.044098	0.545283	0.424621	0.551724	0.518519	0.548387	0.5625	0.457143	0.484848	0.392857	0.363636	shNT	mock	-0.120661
rs6588	PERP	three_prime_utr	0.045644	0.447943	0.366475	0.5	0.358974	0.516129	0.416667	0.368421	0.285714	0.411765	0.4	shNT	nutlin	-0.0814675
rs9833	YME1L1	three_prime_utr	0.0461179	0.488642	0.424745	0.461538	0.636364	0.44	0.416667	0.4	0.518519	0.413793	0.366667	shNT	mock	-0.0638975
rs11539845	LASP1	three_prime_utr	0.0461868	0.553504	0.495795	0.555556	0.6	0.538462	0.52	0.545455	0.541667	0.444444	0.451613	shPCBP2	mock	-0.0577097
rs1062391	EEF1D	exon	0.0466159	0.709231	0.762925	0.690476	0.707317	0.7	0.73913	0.75	0.761905	0.710526	0.829268	shPCBP2	mock	0.053694
rs2070871	P4HB	three_prime_utr	0.0471048	0.71449	0.801786	0.708333	0.787234	0.644444	0.717949	0.8	0.8	0.75	0.857143	shNT	nutlin	0.0872958
rs7094	EI24	three_prime_utr	0.047458	0.5456	0.424003	0.488372	0.634146	0.525	0.534884	0.452381	0.418605	0.390244	0.434783	shDHX30	nutlin	-0.121597
rs4607	HM13	exon	0.0478559	0.304339	0.247977	0.241379	0.310345	0.323529	0.342105	0.194444	0.28125	0.216216	0.3	shNT	mock	-0.056362
rs1554710467	EIF4H	exon	0.0481781	0.395922	0.535714	0.46875	0.363636	0.36	0.391304	0.483871	0.516129	0.571429	0.571429	shNT	nutlin	0.139792
rs8453	CSDE1	three_prime_utr	0.0482028	0.530299	0.623884	0.527778	0.62069	0.606061	0.366667	0.555556	0.69697	0.709677	0.533333	shNT	nutlin	0.093585
rs1297489382	PFN1	three_prime_utr	0.0486048	0.591834	0.699092	0.555556	0.516129	0.6	0.695652	0.634146	0.68	0.76	0.722222	shPCBP2	mock	0.107258
rs701984	MRPL10	three_prime_utr	0.0491495	0.658171	0.542176	0.685714	0.69697	0.666667	0.583333	0.59375	0.516129	0.5	0.558824	shDHX30	mock	-0.115995
rs1064410	CNN2	exon	0.0491996	0.663569	0.601433	0.6	0.6875	0.65625	0.710526	0.55	0.612903	0.548387	0.694444	shPCBP2	nutlin	-0.0621355
rs1130569	COX6C	exon	0.049403	0.364984	0.302588	0.391304	0.377778	0.325	0.365854	0.34	0.261905	0.302326	0.306122	shPCBP2	nutlin	-0.0623957
rs2289373	TBRG4	three_prime_utr	0.0494343	0.487187	0.340996	0.5	0.48	0.5	0.46875	0.444444	0.206897	0.37931	0.333333	shNT	mock	-0.146192
rs5030755	RPA1	exon	0.0500455	0.621383	0.561324	0.6	0.730769	0.583333	0.571429	0.5	0.666667	0.516129	0.5625	shNT	nutlin	-0.0600588
rs770273356	RBM17	exon	0.0502681	0.45099	0.574252	0.461538	0.409091	0.333333	0.6	0.529412	0.535714	0.565217	0.666667	shDHX30	nutlin	0.123262
rs6843	POLR2E	exon	0.0507417	0.277584	0.394234	0.232558	0.277778	0.275	0.325	0.418605	0.425	0.288889	0.444444	shDHX30	mock	0.11665
rs763121	DDX17	three_prime_utr	0.0509235	0.670405	0.848793	0.621622	0.633333	0.666667	0.76	0.90625	0.814815	0.892857	0.78125	shNT	mock	0.178387

### Sheet: Table S3
Variation ID	Chromosome	Position	Variant	Strand	Symbol	Gene	Transcript	Predicted Function	CDNA Position	CDS Position	AA Position	AA Change	Detail	Splice Distance	Proteins
rs4641	chr1	156137743	C|T	1	LMNA	ENSG00000160789	ENST00000368299	coding	1895	1698	566	H>H	syn	None	METPSQRRATRSGAQASSTPLSPTRITRLQEKEDLQELNDRLAVYIDRVRSLETENAGLRLRITESEEVVSREVSGIKAAYEAELGDARKTLDSVAKERARLQLELSKVREEFKELKARNTKKEGDLIAAQARLKDLEALLNSKEAALSTALSEKRTLEGELHDLRGQVAKLEAALGEAKKQLQDEMLRRVDAENRLQTMKEELDFQKNIYSEELRETKRRHETRLVEIDNGKQREFESRLADALQELRAQHEDQVEQYKKELEKTYSAKLDNARQSAERNSNLVGAAHEELQQSRIRIDSLSAQLSQLQKQLAAKEAKLRDLEDSLARERDTSRRLLAEKEREMAEMRARMQQQLDEYQELLDIKLALDMEIHAYRKLLEGEEERLRLSPSPTSQRSRGRASSHSSQTQGGGSVTKKRKLESTESRSSFSQHARTSGRVAVEEVDEEGKFVRLRNKSNEDQSMGNWQIKRQNGDDPLLTYRFPPKFTLKAGQVVTIWAAGAGATHSPPTDLVWKAQNTWGCGNSLRTALINSTGEEVAMRKLVRSVTVVEDDEDEDGDDLLHHHHGSHCSSSGDPAEYNLRSRTVLCGTCGQPADKASASGSGAQSPQNCSIM*
rs4641	chr1	156137743	C|T	1	LMNA	ENSG00000160789	ENST00000368300	coding	1910	1698	566	H>H	syn	None	METPSQRRATRSGAQASSTPLSPTRITRLQEKEDLQELNDRLAVYIDRVRSLETENAGLRLRITESEEVVSREVSGIKAAYEAELGDARKTLDSVAKERARLQLELSKVREEFKELKARNTKKEGDLIAAQARLKDLEALLNSKEAALSTALSEKRTLEGELHDLRGQVAKLEAALGEAKKQLQDEMLRRVDAENRLQTMKEELDFQKNIYSEELRETKRRHETRLVEIDNGKQREFESRLADALQELRAQHEDQVEQYKKELEKTYSAKLDNARQSAERNSNLVGAAHEELQQSRIRIDSLSAQLSQLQKQLAAKEAKLRDLEDSLARERDTSRRLLAEKEREMAEMRARMQQQLDEYQELLDIKLALDMEIHAYRKLLEGEEERLRLSPSPTSQRSRGRASSHSSQTQGGGSVTKKRKLESTESRSSFSQHARTSGRVAVEEVDEEGKFVRLRNKSNEDQSMGNWQIKRQNGDDPLLTYRFPPKFTLKAGQVVTIWAAGAGATHSPPTDLVWKAQNTWGCGNSLRTALINSTGEEVAMRKLVRSVTVVEDDEDEDGDDLLHHHHGSHCSSSGDPAEYNLRSRTVLCGTCGQPADKASASGSGAQVGGPISSGSSASSVTVTRSYRSVGGSGGGSFGDNLVTRSYLLGNSSPRTQSPQNCSIM*
rs4641	chr1	156137743	C|T	1	LMNA	ENSG00000160789	ENST00000448611	coding	1406	1362	454	H>H	syn	None	MGNSEGCNTKKEGDLIAAQARLKDLEALLNSKEAALSTALSEKRTLEGELHDLRGQVAKLEAALGEAKKQLQDEMLRRVDAENRLQTMKEELDFQKNIYSEELRETKRRHETRLVEIDNGKQREFESRLADALQELRAQHEDQVEQYKKELEKTYSAKLDNARQSAERNSNLVGAAHEELQQSRIRIDSLSAQLSQLQKQLAAKEAKLRDLEDSLARERDTSRRLLAEKEREMAEMRARMQQQLDEYQELLDIKLALDMEIHAYRKLLEGEEERLRLSPSPTSQRSRGRASSHSSQTQGGGSVTKKRKLESTESRSSFSQHARTSGRVAVEEVDEEGKFVRLRNKSNEDQSMGNWQIKRQNGDDPLLTYRFPPKFTLKAGQVVTIWAAGAGATHSPPTDLVWKAQNTWGCGNSLRTALINSTGEEVAMRKLVRSVTVVEDDEDEDGDDLLHHHHGSHCSSSGDPAEYNLRSRTVLCGTCGQPADKASASGSGAQVGGPISSGSSASSVTVTRSYRSVGGSGGGSFGDNLVTRSYLLGNSSPRTQSPQNCSIIQEMGMRWEVEEGRRKVSLSCLP*
rs4641	chr1	156137743	C|T	1	LMNA	ENSG00000160789	ENST00000473598	coding	1521	1401	467	H>H	syn	None	MDLEAWDPHLEPDAEAMVDGNTKKEGDLIAAQARLKDLEALLNSKEAALSTALSEKRTLEGELHDLRGQVAKLEAALGEAKKQLQDEMLRRVDAENRLQTMKEELDFQKNIYSEELRETKRRHETRLVEIDNGKQREFESRLADALQELRAQHEDQVEQYKKELEKTYSAKLDNARQSAERNSNLVGAAHEELQQSRIRIDSLSAQLSQLQKQLAAKEAKLRDLEDSLARERDTSRRLLAEKEREMAEMRARMQQQLDEYQELLDIKLALDMEIHAYRKLLEGEEERLRLSPSPTSQRSRGRASSHSSQTQGGGSVTKKRKLESTESRSSFSQHARTSGRVAVEEVDEEGKFVRLRNKSNEDQSMGNWQIKRQNGDDPLLTYRFPPKFTLKAGQVVTIWAAGAGATHSPPTDLVWKAQNTWGCGNSLRTALINSTGEEVAMRKLVRSVTVVEDDEDEDGDDLLHHHHGSHCSSSGDPAEYNLRSRTVLCGTCGQPADKASASGSGAQVGGPISSGSSASSVTVTRSYRSVGGSGGGSFGDNLVTRSYLLGNSSPRTQSPQNCSIM*
rs4641	chr1	156137743	C|T	1	LMNA	ENSG00000160789	ENST00000361308	coding	1692	1443	481	H>H	syn	None	METPSQRRATRSGAQASSTPLSPTRITRLQEKEDLQELNDRLAVYIDRVRSLETENAGLRLRITESEEVVSREVSGIKAAYEAELGDARKTLDSVAKERARLQLELSKVREEFKELKARNTKKEGDLIAAQARLKDLEALLNSKEAALSTALSEKRTLEGELHDLRGQVAKLEAALGEAKKQLQDEMLRRVDAENRLQTMKEELDFQKNIYSEELRETKRRHETRLVEIDNGKQREFESRLADALQELRAQHEDQVEQYKKELEKTYSAKLDNARQSAERNSNLVGAAHEELQQSRIRIDSLSAQLSQLQKQLAAKEAKLRDLEDSLARERDTSRRLLAEKEREMAEMRARMQQQLDEYQELLDIKLALDMEIHAYRKLLEGEEERLRLSPSPTSQRSRGRASSHSSQTQGGGSVTKKRKLESTESRSSFSQHARTSGNSLRTALINSTGEEVAMRKLVRSVTVVEDDEDEDGDDLLHHHHVSGSRR*
rs4641	chr1	156137743	C|T	1	LMNA	ENSG00000160789	ENST00000368297	coding	1557	1455	485	H>H	syn	None	MQPLLCLGNLEDARERTGTLLAQHPAWGRTRAKPGSPLNTKKEGDLIAAQARLKDLEALLNSKEAALSTALSEKRTLEGELHDLRGQVAKLEAALGEAKKQLQDEMLRRVDAENRLQTMKEELDFQKNIYSEELRETKRRHETRLVEIDNGKQREFESRLADALQELRAQHEDQVEQYKKELEKTYSAKLDNARQSAERNSNLVGAAHEELQQSRIRIDSLSAQLSQLQKQLAAKEAKLRDLEDSLARERDTSRRLLAEKEREMAEMRARMQQQLDEYQELLDIKLALDMEIHAYRKLLEGEEERLRLSPSPTSQRSRGRASSHSSQTQGGGSVTKKRKLESTESRSSFSQHARTSGRVAVEEVDEEGKFVRLRNKSNEDQSMGNWQIKRQNGDDPLLTYRFPPKFTLKAGQVVTIWAAGAGATHSPPTDLVWKAQNTWGCGNSLRTALINSTGEEVAMRKLVRSVTVVEDDEDEDGDDLLHHHHVSGSRR*
rs4641	chr1	156137743	C|T	1	LMNA	ENSG00000160789	ENST00000368301	coding	2339	1698	566	H>H	syn	None	METPSQRRATRSGAQASSTPLSPTRITRLQEKEDLQELNDRLAVYIDRVRSLETENAGLRLRITESEEVVSREVSGIKAAYEAELGDARKTLDSVAKERARLQLELSKVREEFKELKARNTKKEGDLIAAQARLKDLEALLNSKEAALSTALSEKRTLEGELHDLRGQVAKLEAALGEAKKQLQDEMLRRVDAENRLQTMKEELDFQKNIYSEELRETKRRHETRLVEIDNGKQREFESRLADALQELRAQHEDQVEQYKKELEKTYSAKLDNARQSAERNSNLVGAAHEELQQSRIRIDSLSAQLSQLQKQLAAKEAKLRDLEDSLARERDTSRRLLAEKEREMAEMRARMQQQLDEYQELLDIKLALDMEIHAYRKLLEGEEERLRLSPSPTSQRSRGRASSHSSQTQGGGSVTKKRKLESTESRSSFSQHARTSGRVAVEEVDEEGKFVRLRNKSNEDQSMGNWQIKRQNGDDPLLTYRFPPKFTLKAGQVVTIWAAGAGATHSPPTDLVWKAQNTWGCGNSLRTALINSTGEEVAMRKLVRSVTVVEDDEDEDGDDLLHHHHVSGSRR*
rs73131849	chr1	225920500	C|T	1	PYCR2	ENSG00000143811	ENST00000343818	coding	1067	918	306	G>G	syn	None	MSVGFIGAGQLAYALARGFTAAGILSAHKIIASSPEMNLPTVSALRKMGVNLTRSNKETVKHSDVLFLAVKPHIIPFILDEIGADVQARHIVVSCAAGVTISSVEKKLMAFQPAPKVIRCMTNTPVVVQEGATVYATGTHALVEDGQLLEQLMSSVGFCTEVEEDLIDAVTGLSGSGPAYAFMALDALADGGVKMGLPRRLAIQLGAQALLGAAKMLLDSEQHPCQLKDNVCSPGGATIHALHFLESGGFRSLLINAVEASCIRTRELQSMADQEKISPAALKKTLLDRVKLESPTVSTLTPSSPGKLLTRSLALGGKKD*
rs73131849	chr1	225920500	C|T	1	PYCR2	ENSG00000143811	ENST00000612039	coding	926	696	232	G>G	syn	None	MSVGFIGAGQLAYALARGFTAAGILSAHKIIASSPEMNLPTVSALRKMGVNLTRSNKETVKHSDVLFLAVKPHIIPFILDEIGADVQARHIVVSCAAGVTISSVEKAFMALDALADGGVKMGLPRRLAIQLGAQALLGAAKMLLDSEQHPCQLKDNVCSPGGATIHALHFLESGGFRSLLINAVEASCIRTRELQSMADQEKISPAALKKTLLDRVKLESPTVSTLTPSSPGKLLTRSLALGGKKD*
rs73131849	chr1	225920500	C|T	1	PYCR2	ENSG00000143811	ENST00000612651	coding	915	915	305	G>G	syn	None	MSVGFIGAGQLAMLWRGASRPQHPVGSQDNSQLPRNEPAHGVRAQEDGCEPDTQQQGDGEAQRRPVSGCEAHIIPFILDEIGADVQARHIVVSCAAGVTISSVEKKLMAFQPAPKVIRCMTNTPVVVQEGATVYATGTHALVEDGQLLEQLMSSVGFCTEVEEDLIDAVTGLSGSGPAYAFMALDALADGGVKMGLPRRLAIQLGAQALLGAAKMLLDSEQHPCQLKDNVCSPGGATIHALHFLESGGFRSLLINAVEASCIRTRELQSMADQEKISPAALKKTLLDRVKLESPTVSTLTPSSPGKLLTRSLALGGKKD*
rs770273356	chr10	6112349	G|A	1	RBM17	ENSG00000134453	ENST00000379888	coding	1069	844	282	A>T	nonsyn	None	MSLYDDLGVETSDSKTEGWSKNFKLLQSQLQVKKAALTQAKSQRTKQSTVLAPVIDLKRGGSSDDRQIVDTPPHVAAGLKDPVPSGFSAGEVLIPLADEYDPMFPNDYEKVVKRQREERQRQRELERQKEIEEREKRRKDRHEASGFARRPDPDSDEDEDYERERRKRSMGGAAIAPPTSLVEKDKELPRDFPYEEDSRPRSQSSKAAIPPPVYEEQDRPRSPTGPSNSFLANMGGTVAHKIMQKYGFREGQGLGKHEQGLSTALSVEKTSKRGGKIIVGDATEKDASKKSDSNPLTEILKCPTKVVLLRNMVGAGEVDEDLEVETKEECEKYGKVGKCVIFEIPGAPDDEAVRIFLEFERVESAIKAVVDLNGRYFGGRVVKACFYNLDKFRVLDLAEQV*|MSLYDDLGVETSDSKTEGWSKNFKLLQSQLQVKKAALTQAKSQRTKQSTVLAPVIDLKRGGSSDDRQIVDTPPHVAAGLKDPVPSGFSAGEVLIPLADEYDPMFPNDYEKVVKRQREERQRQRELERQKEIEEREKRRKDRHEASGFARRPDPDSDEDEDYERERRKRSMGGAAIAPPTSLVEKDKELPRDFPYEEDSRPRSQSSKAAIPPPVYEEQDRPRSPTGPSNSFLANMGGTVAHKIMQKYGFREGQGLGKHEQGLSTALSVEKTSKRGGKIIVGDTTEKDASKKSDSNPLTEILKCPTKVVLLRNMVGAGEVDEDLEVETKEECEKYGKVGKCVIFEIPGAPDDEAVRIFLEFERVESAIKAVVDLNGRYFGGRVVKACFYNLDKFRVLDLAEQV*
rs770273356	chr10	6112349	G|A	1	RBM17	ENSG00000134453	ENST00000446108	coding	1488	844	282	A>T	nonsyn	None	MSLYDDLGVETSDSKTEGWSKNFKLLQSQLQVKKAALTQAKSQRTKQSTVLAPVIDLKRGGSSDDRQIVDTPPHVAAGLKDPVPSGFSAGEVLIPLADEYDPMFPNDYEKVVKRQREERQRQRELERQKEIEEREKRRKDRHEASGFARRPDPDSDEDEDYERERRKRSMGGAAIAPPTSLVEKDKELPRDFPYEEDSRPRSQSSKAAIPPPVYEEQDRPRSPTGPSNSFLANMGGTVAHKIMQKYGFREGQGLGKHEQGLSTALSVEKTSKRGGKIIVGDATEKDASKKSDSNPLTEILKCPTKVVLLRNMVGAGEVDEDLEVETKEECEKYGKVGKCVIFEIPGAPDDEAVRIFLEFERVESAIKAVVDLNGRYFGGRVVKACFYNLDKFRVLDLAEQV*|MSLYDDLGVETSDSKTEGWSKNFKLLQSQLQVKKAALTQAKSQRTKQSTVLAPVIDLKRGGSSDDRQIVDTPPHVAAGLKDPVPSGFSAGEVLIPLADEYDPMFPNDYEKVVKRQREERQRQRELERQKEIEEREKRRKDRHEASGFARRPDPDSDEDEDYERERRKRSMGGAAIAPPTSLVEKDKELPRDFPYEEDSRPRSQSSKAAIPPPVYEEQDRPRSPTGPSNSFLANMGGTVAHKIMQKYGFREGQGLGKHEQGLSTALSVEKTSKRGGKIIVGDTTEKDASKKSDSNPLTEILKCPTKVVLLRNMVGAGEVDEDLEVETKEECEKYGKVGKCVIFEIPGAPDDEAVRIFLEFERVESAIKAVVDLNGRYFGGRVVKACFYNLDKFRVLDLAEQV*
rs770273356	chr10	6112349	G|A	1	RBM17	ENSG00000134453	ENST00000447032	coding	564	565	189	A>T	*nonsyn	None	XPLADEYDPMFPNDYEKVVKRQREERQRQRELERQKEIEEREKRRKDRHEASGFARRPDPDSDEDEDYERERRKRSMGGAAIAPPTSLVEKDKELPRDFPYEEDSRPRSQSSKAAIPPPVYEEQDRPRSPTGPSNSFLANMGGTVAHKIMQKYGFREGQGLGKHEQGLSTALSVEKTSKRGGKIIVGDATEKGVSPGKRVTRGKGLAPSISDMASLDPHVSAGGQ|XPLADEYDPMFPNDYEKVVKRQREERQRQRELERQKEIEEREKRRKDRHEASGFARRPDPDSDEDEDYERERRKRSMGGAAIAPPTSLVEKDKELPRDFPYEEDSRPRSQSSKAAIPPPVYEEQDRPRSPTGPSNSFLANMGGTVAHKIMQKYGFREGQGLGKHEQGLSTALSVEKTSKRGGKIIVGDTTEKGVSPGKRVTRGKGLAPSISDMASLDPHVSAGGQ
rs150389556	chr10	73914005	A|G	1	PLAU	ENSG00000122861	ENST00000372764	coding	799	706	236	I>V	nonsyn	None	MRALLARLLLCVLVVSDSKGSNELHQVPSNCDCLNGGTCVSNKYFSNIHWCNCPKKFGGQHCEIDKSKTCYEGNGHFYRGKASTDTMGRPCLPWNSATVLQQTYHAHRSDALQLGLGKHNYCRNPDNRRRPWCYVQVGLKLLVQECMVHDCADGKKPSSPPEELKFQCGQKTLRPRFKIIGGEFTTIENQPWFAAIYRRHRGGSVTYVCGGSLISPCWVISATHCFIDYPKKEDYIVYLGRSRLNSNTQGEMKFEVENLILHKDYSADTLAHHNDIALLKIRSKEGRCAQPSRTIQTICLPSMYNDPQFGTSCEITGFGKENSTDYLYPEQLKMTVVKLISHRECQQPHYYGSEVTTKMLCAADPQWKTDSCQGDSGGPLVCSLQGRMTLTGIVSWGRGCALKDKPGVYTRVSHFLPWIRSHTKEENGLAL*|MRALLARLLLCVLVVSDSKGSNELHQVPSNCDCLNGGTCVSNKYFSNIHWCNCPKKFGGQHCEIDKSKTCYEGNGHFYRGKASTDTMGRPCLPWNSATVLQQTYHAHRSDALQLGLGKHNYCRNPDNRRRPWCYVQVGLKLLVQECMVHDCADGKKPSSPPEELKFQCGQKTLRPRFKIIGGEFTTIENQPWFAAIYRRHRGGSVTYVCGGSLISPCWVISATHCFIDYPKKEDYVVYLGRSRLNSNTQGEMKFEVENLILHKDYSADTLAHHNDIALLKIRSKEGRCAQPSRTIQTICLPSMYNDPQFGTSCEITGFGKENSTDYLYPEQLKMTVVKLISHRECQQPHYYGSEVTTKMLCAADPQWKTDSCQGDSGGPLVCSLQGRMTLTGIVSWGRGCALKDKPGVYTRVSHFLPWIRSHTKEENGLAL*
rs150389556	chr10	73914005	A|G	1	PLAU	ENSG00000122861	ENST00000446342	coding	1137	655	219	I>V	nonsyn	None	MVFHLRTRYEQANCDCLNGGTCVSNKYFSNIHWCNCPKKFGGQHCEIDKSKTCYEGNGHFYRGKASTDTMGRPCLPWNSATVLQQTYHAHRSDALQLGLGKHNYCRNPDNRRRPWCYVQVGLKLLVQECMVHDCADGKKPSSPPEELKFQCGQKTLRPRFKIIGGEFTTIENQPWFAAIYRRHRGGSVTYVCGGSLISPCWVISATHCFIDYPKKEDYIVYLGRSRLNSNTQGEMKFEVENLILHKDYSADTLAHHNDIALLKIRSKEGRCAQPSRTIQTICLPSMYNDPQFGTSCEITGFGKENSTDYLYPEQLKMTVVKLISHRECQQPHYYGSEVTTKMLCAADPQWKTDSCQGDSGGPLVCSLQGRMTLTGIVSWGRGCALKDKPGVYTRVSHFLPWIRSHTKEENGLAL*|MVFHLRTRYEQANCDCLNGGTCVSNKYFSNIHWCNCPKKFGGQHCEIDKSKTCYEGNGHFYRGKASTDTMGRPCLPWNSATVLQQTYHAHRSDALQLGLGKHNYCRNPDNRRRPWCYVQVGLKLLVQECMVHDCADGKKPSSPPEELKFQCGQKTLRPRFKIIGGEFTTIENQPWFAAIYRRHRGGSVTYVCGGSLISPCWVISATHCFIDYPKKEDYVVYLGRSRLNSNTQGEMKFEVENLILHKDYSADTLAHHNDIALLKIRSKEGRCAQPSRTIQTICLPSMYNDPQFGTSCEITGFGKENSTDYLYPEQLKMTVVKLISHRECQQPHYYGSEVTTKMLCAADPQWKTDSCQGDSGGPLVCSLQGRMTLTGIVSWGRGCALKDKPGVYTRVSHFLPWIRSHTKEENGLAL*
rs2292195	chr11	6609785	C|T	1	ILK	ENSG00000166333	ENST00000299421	coding	1102	918	306	A>A	syn	None	MDDIFTQCREGNAVAVRLWLDNTENDLNQGDDHGFSPLHWACREGRSAVVEMLIMRGARINVMNRGDDTPLHLAASHGHRDIVQKLLQYKADINAVNEHGNVPLHYACFWGQDQVAEDLVANGALVSICNKYGEMPVDKAKAPLRELLRERAEKMGQNLNRIPYKDTFWKGTTRTRPRNGTLNKHSGIDFKQLNFLTKLNENHSGELWKGRWQGNDIVVKVLKVRDWSTRKSRDFNEECPRLRIFSHPNVLPVLGACQSPPAPHPTLITHWMPYGSLYNVLHEGTNFVVDQSQAVKFALDMARGMAFLHTLEPLIPRHALNSRSVMIDEDMTARISMADVKFSFQCPGRMYAPAWVAPEALQKKPEDTNRRSADMWSFAVLLWELVTREVPFADLSNMEIGMKVALEGLRPTIPPGISPHVCKLMKICMNEDPAKRPKFDMIVPILEKMQDK*
rs2292195	chr11	6609785	C|T	1	ILK	ENSG00000166333	ENST00000396751	coding	1374	918	306	A>A	syn	None	MDDIFTQCREGNAVAVRLWLDNTENDLNQGDDHGFSPLHWACREGRSAVVEMLIMRGARINVMNRGDDTPLHLAASHGHRDIVQKLLQYKADINAVNEHGNVPLHYACFWGQDQVAEDLVANGALVSICNKYGEMPVDKAKAPLRELLRERAEKMGQNLNRIPYKDTFWKGTTRTRPRNGTLNKHSGIDFKQLNFLTKLNENHSGELWKGRWQGNDIVVKVLKVRDWSTRKSRDFNEECPRLRIFSHPNVLPVLGACQSPPAPHPTLITHWMPYGSLYNVLHEGTNFVVDQSQAVKFALDMARGMAFLHTLEPLIPRHALNSRSVMIDEDMTARISMADVKFSFQCPGRMYAPAWVAPEALQKKPEDTNRRSADMWSFAVLLWELVTREVPFADLSNMEIGMKVALEGLRPTIPPGISPHVCKLMKICMNEDPAKRPKFDMIVPILEKMQDK*
rs2292195	chr11	6609785	C|T	1	ILK	ENSG00000166333	ENST00000420936	coding	1029	918	306	A>A	syn	None	MDDIFTQCREGNAVAVRLWLDNTENDLNQGDDHGFSPLHWACREGRSAVVEMLIMRGARINVMNRGDDTPLHLAASHGHRDIVQKLLQYKADINAVNEHGNVPLHYACFWGQDQVAEDLVANGALVSICNKYGEMPVDKAKAPLRELLRERAEKMGQNLNRIPYKDTFWKGTTRTRPRNGTLNKHSGIDFKQLNFLTKLNENHSGELWKGRWQGNDIVVKVLKVRDWSTRKSRDFNEECPRLRIFSHPNVLPVLGACQSPPAPHPTLITHWMPYGSLYNVLHEGTNFVVDQSQAVKFALDMARGMAFLHTLEPLIPRHALNSRSVMIDEDMTARISMADVKFSFQCPGRMYAPAWVAPEALQKKPEDTNRRSADMWSFAVLLWELVTREVPFADLSNMEIGMKVALEGLRPTIPPGISPHVCKLMKICMNEDPAKRPKFDMIVPILEKMQDK*
rs2292195	chr11	6609785	C|T	1	ILK	ENSG00000166333	ENST00000528995	coding	863	735	245	A>A	syn	None	MDDIFTQCREGNAVAVRLWLDNTENDLNQGDDHGFSPLHWACREGRSAVVEMLIMRGARINVMNRGDDTPLHLAASHGHRDIVQKLLQYKADINAVNEHGNVPLHYACFWGQDQVAESGQRRWARISTVFHTRTHSGRGPPALGPLWKGRWQGNDIVVKVLKVRDWSTRKSRDFNEECPRLRIFSHPNVLPVLGACQSPPAPHPTLITHWMPYGSLYNVLHEGTNFVVDQSQAVKFALDMARGMAFLHTLEPLIPRHALNSRSVMIDEDMTARISMADVKFSFQCPGRMYAPAWVAPEALQKKPEDTNRRSADMWSFAVLLWELVTREVPFADLSNMEIGMKVALEGLRPTIPPGISPHVCKLMKICMNEDPAKRPKFDMIVPILEKMQDK*
rs2292195	chr11	6609785	C|T	1	ILK	ENSG00000166333	ENST00000532063	coding	913	516	172	A>A	syn	None	MPVDKAKAPLRELLRERAEKMGQNLNRIPYKDTFWKGTTRTRPRNGTLNKHSGIDFKQLNFLTKLNENHSGELWKGRWQGNDIVVKVLKVRDWSTRKSRDFNEECPRLRIFSHPNVLPVLGACQSPPAPHPTLITHWMPYGSLYNVLHEGTNFVVDQSQAVKFALDMARGMAFLHTLEPLIPRHALNSRSVMIDEDMTARISMADVKFSFQCPGRMYAPAWVAPEALQKKPEDTNRRSADMWSFAVLLWELVTREVPFADLSNMEIGMKVALEGLRPTIPPGISPHVCKLMKICMNEDPAKRPKFDMIVPILEKMQDK*
rs2292195	chr11	6609785	C|T	1	ILK	ENSG00000166333	ENST00000537806	coding	1136	1011	337	A>A	syn	None	MDDIFTQCREGNAVAVRLWLDNTENDLNQGDDHGFSPLHWACREGRSAVVEMLIMRGARINVMNRGDDTPLHLAASHGHRDIVQKLLQYKADINAVNEHGNVPLHYACFWGQDQVAEDLVANGALVSICNKYGEMPVDKAKAPLRELLRGPSPHPLACVLSSLPTCLLPLYHSLGCFSSLERAEKMGQNLNRIPYKDTFWKGTTRTRPRNGTLNKHSGIDFKQLNFLTKLNENHSGELWKGRWQGNDIVVKVLKVRDWSTRKSRDFNEECPRLRIFSHPNVLPVLGACQSPPAPHPTLITHWMPYGSLYNVLHEGTNFVVDQSQAVKFALDMARGMAFLHTLEPLIPRHALNSRSVMIDEDMTARISMADVKFSFQCPGRMYAPAWVAPEALQKKPEDTNRRSADMWSFAVLLWELVTREVPFADLSNMEIGMKVALEGLRPTIPPGISPHVCKLMKICMNEDPAKRPKFDMIVPILEKMQDK*
rs12451	chr11	6611219	C|T	1	TAF10	ENSG00000166337	ENST00000299424	coding	1015	537	179	T>T	syn	None	MSCSGSGADPEAAPASAASAPGPAPPVSAPAALPSSTAAENKASPAGTAGGPGAGAAAGGTGPLAARAGEPAERRGAAPVSAGGAAPPEGAISNGVYVLPSAANGDVKPVVSSTPLVDFLMQLEDYTPTIPDAVTGYYLNRAGFEASDPRIIRLISLAAQKFISDIANDALQHCKMKGTASGSSRSKSKDRKYTLTMEDLTPALSEYGINVKKPHYFT*
rs12451	chr11	6611219	C|T	1	TAF10	ENSG00000166337	ENST00000527248	coding	228	228	76	T>T	syn	None	AASAPGPAPPVSAPAALPSSTAAENKIPDAVTGYYLNRAGFEASDPRIIRLISLAAQKFISDIANDALQHCKMKGTASGSSRSKSKDRKYTLTMEDLTPALSEYGINVKKPHYFT*
rs4726	chr11	62885307	C|T	1	SLC3A2	ENSG00000168003	ENST00000338663	coding	1101	949	317	L>L	syn	None	MSQDTEVDMKEVELNELEPEKQPMNAASGAAMSLAGAEKNGLVKIKVAEDEAEAAAAAKFTGLSKEELLKVAGSPGWVRTRWALLLLFWLGWLGMLAGAVVIIVRAPRCRELPAQKWWHTGALYRIGDLQAFQGHGAGNLAGLKGRLDYLSSLKVKGLVLGPIHKNQKDDVAQTDLLQIDPNFGSKEDFDSLLQSAKKKSIRVILDLTPNYRGENSWFSTQVDTVATKVKDALEFWLQAGVDGFQVRDIENLKDASSFLAEWQNITKGFSEDRLLIAGTNSSDLQQILSLLESNKDLLLTSSYLSDSGSTGEHTKSLVTQYLNATGNRWCSWSLSQARLLTSFLPAQLLRLYQLMLFTLPGTPVFSYGDEIGLDAAALPGQPMEAPVMLWDESSFPDIPGAVSANMTVKGQSEDPGSLLSLFRRLSDQRSKERSLLHGDFHAFSAGPGLFSYIRHWDQNERFLVVLNFGDVGLSAGLQASDLPASASLPAKADLLLSTQPGREEGSPLELERLKLEPHEGLLLRFPYAA*
rs4726	chr11	62885307	C|T	1	SLC3A2	ENSG00000168003	ENST00000377889	coding	1192	1066	356	L>L	syn	None	MELQPPEASIAVVSIPRQLPGSHSEAGVQGLSAGDDSGTMSQDTEVDMKEVELNELEPEKQPMNAASGAAMSLAGAEKNGLVKIKVAEDEAEAAAAAKFTGLSKEELLKVAGSPGWVRTRWALLLLFWLGWLGMLAGAVVIIVRAPRCRELPAQKWWHTGALYRIGDLQAFQGHGAGNLAGLKGRLDYLSSLKVKGLVLGPIHKNQKDDVAQTDLLQIDPNFGSKEDFDSLLQSAKKKSIRVILDLTPNYRGENSWFSTQVDTVATKVKDALEFWLQAGVDGFQVRDIENLKDASSFLAEWQNITKGFSEDRLLIAGTNSSDLQQILSLLESNKDLLLTSSYLSDSGSTGEHTKSLVTQYLNATGNRWCSWSLSQARLLTSFLPAQLLRLYQLMLFTLPGTPVFSYGDEIGLDAAALPGQPMEAPVMLWDESSFPDIPGAVSANMTVKGQSEDPGSLLSLFRRLSDQRSKERSLLHGDFHAFSAGPGLFSYIRHWDQNERFLVVLNFGDVGLSAGLQASDLPASASLPAKADLLLSTQPGREEGSPLELERLKLEPHEGLLLRFPYAA*
rs4726	chr11	62885307	C|T	1	SLC3A2	ENSG00000168003	ENST00000377890	coding	1420	1252	418	L>L	syn	None	MELQPPEASIAVVSIPRQLPGSHSEAGVQGLSAGDDSELGSHCVAQTGLELLASGDPLPSASQNAEMIETGSDCVTQAGLQLLASSDPPALASKNAEVTGTMSQDTEVDMKEVELNELEPEKQPMNAASGAAMSLAGAEKNGLVKIKVAEDEAEAAAAAKFTGLSKEELLKVAGSPGWVRTRWALLLLFWLGWLGMLAGAVVIIVRAPRCRELPAQKWWHTGALYRIGDLQAFQGHGAGNLAGLKGRLDYLSSLKVKGLVLGPIHKNQKDDVAQTDLLQIDPNFGSKEDFDSLLQSAKKKSIRVILDLTPNYRGENSWFSTQVDTVATKVKDALEFWLQAGVDGFQVRDIENLKDASSFLAEWQNITKGFSEDRLLIAGTNSSDLQQILSLLESNKDLLLTSSYLSDSGSTGEHTKSLVTQYLNATGNRWCSWSLSQARLLTSFLPAQLLRLYQLMLFTLPGTPVFSYGDEIGLDAAALPGQPMEAPVMLWDESSFPDIPGAVSANMTVKGQSEDPGSLLSLFRRLSDQRSKERSLLHGDFHAFSAGPGLFSYIRHWDQNERFLVVLNFGDVGLSAGLQASDLPASASLPAKADLLLSTQPGREEGSPLELERLKLEPHEGLLLRFPYAA*
rs4726	chr11	62885307	C|T	1	SLC3A2	ENSG00000168003	ENST00000377891	coding	1414	1255	419	L>L	syn	None	MELQPPEASIAVVSIPRQLPGSHSEAGVQGLSAGDDSETGSDCVTQAGLQLLASSDPPALASKNAEVTVETGFHHVSQADIEFLTSIDPTASASGSAGITGTMSQDTEVDMKEVELNELEPEKQPMNAASGAAMSLAGAEKNGLVKIKVAEDEAEAAAAAKFTGLSKEELLKVAGSPGWVRTRWALLLLFWLGWLGMLAGAVVIIVRAPRCRELPAQKWWHTGALYRIGDLQAFQGHGAGNLAGLKGRLDYLSSLKVKGLVLGPIHKNQKDDVAQTDLLQIDPNFGSKEDFDSLLQSAKKKSIRVILDLTPNYRGENSWFSTQVDTVATKVKDALEFWLQAGVDGFQVRDIENLKDASSFLAEWQNITKGFSEDRLLIAGTNSSDLQQILSLLESNKDLLLTSSYLSDSGSTGEHTKSLVTQYLNATGNRWCSWSLSQARLLTSFLPAQLLRLYQLMLFTLPGTPVFSYGDEIGLDAAALPGQPMEAPVMLWDESSFPDIPGAVSANMTVKGQSEDPGSLLSLFRRLSDQRSKERSLLHGDFHAFSAGPGLFSYIRHWDQNERFLVVLNFGDVGLSAGLQASDLPASASLPAKADLLLSTQPGREEGSPLELERLKLEPHEGLLLRFPYAA*
rs4726	chr11	62885307	C|T	1	SLC3A2	ENSG00000168003	ENST00000535296	coding	1261	1159	387	L>L	syn	None	MELQPPEASIAVVSIPRQLPGSHSEAGVQGLSAGDDSETGSDCVTQAGLQLLASSDPPALASKNAEVTGTMSQDTEVDMKEVELNELEPEKQPMNAASGAAMSLAGAEKNGLVKIKVAEDEAEAAAAAKFTGLSKEELLKVAGSPGWVRTRWALLLLFWLGWLGMLAGAVVIIVRAPRCRELPAQKWWHTGALYRIGDLQAFQGHGAGNLAGLKGRLDYLSSLKVKGLVLGPIHKNQKDDVAQTDLLQIDPNFGSKEDFDSLLQSAKKKSIRVILDLTPNYRGENSWFSTQVDTVATKVKDALEFWLQAGVDGFQVRDIENLKDASSFLAEWQNITKGFSEDRLLIAGTNSSDLQQILSLLESNKDLLLTSSYLSDSGSTGEHTKSLVTQYLNATGNRWCSWSLSQARLLTSFLPAQLLRLYQLMLFTLPGTPVFSYGDEIGLDAAALPGQPMEAPVMLWDESSFPDIPGAVSANMTVKGQSEDPGSLLSLFRRLSDQRSKERSLLHGDFHAFSAGPGLFSYIRHWDQNERFLVVLNFGDVGLSAGLQASDLPASASLPAKADLLLSTQPGREEGSPLELERLKLEPHEGLLLRFPYAA*
rs4726	chr11	62885307	C|T	1	SLC3A2	ENSG00000168003	ENST00000539507	coding	131	133	45	L>L	syn	None	XLLIAGTNSSDLQQILSLLESNKDLLLTSSYLSDSGSTGEHTKSLVTQYLNATGNRWCSWSLSQARLLTSFLPAQLLRLYQLMLFTLPGTPVFSYGDEIGLDAAALPGQPHEGLLLRFPYAA*
rs2236684	chr11	65571473	T|G	1	SSSCA1	ENSG00000173465	ENST00000309328	coding	401	339	113	P>P	syn	None	MALNGAEVDDFSWEPPTEAETKVLQARRERQDRISRLMGDYLLRGYRMLGETCADCGTILLQDKQRKIYCVACQELDSDVDKDNPALNAQAALSQAREHQLASASELPLGSRPAPQPPVPRPEHCEGAAAGLKAAQGPPAPAVPPNTDVMACTQTALLQKLTWASAELGSSTSLETSIQLCGLIRACAEALRSLQQLQH*
rs2236684	chr11	65571473	T|G	1	SSSCA1	ENSG00000173465	ENST00000531405	coding	464	228	76	P>P	syn	None	MGDYLLRGYRMLGETCADCGTILLQDKQRKIYCVACQELDSDVDKDNPALNAQAALSQAREHQLASASELPLGSRPAPQPPVPRPEHCEGAAAGLKAAQGPPAPAVPPNTDVMACTQTALLQKLTWASAELGSSTSLETSIQLCGLIRACAEALRSLQQLQH*
rs2236684	chr11	65571473	T|G	1	SSSCA1	ENSG00000173465	ENST00000533115	coding	321	321	107	P>P	syn	None	EVDDFSWEPPTEAETKVLQARRERQDRISRLMGDYLLRGYRMLGETCADCGTILLQDKQRKIYCVACQELDSDVDKDNPALNAQAALSQAREHQLASASELPLGSRPAPQPPVPRPEHCEGAAAGLKAAQGPPAPAVPPNTDVMACTQTALLQKLTWASAELGSSTSLETSIQLCGLIRACAEALRSLQQLQH*
rs1421543611	chr11	67612448	C|T	1	NDUFV1	ENSG00000167792	ENST00000322776	coding	1538	1385	462	A>V	nonsyn	None	MLATRRLLGWSLPARVSVRFSGDTTAPKKTSFGSLKDEDRIFTNLYGRHDWRLKGSLSRGDWYKTKEILLKGPDWILGEIKTSGLRGRGGAGFPTGLKWSFMNKPSDGRPKYLVVNADEGEPGTCKDREILRHDPHKLLEGCLVGGRAMGARAAYIYIRGEFYNEASNLQVAIREAYEAGLIGKNACGSGYDFDVFVVRGAGAYICGEETALIESIEGKQGKPRLKPPFPADVGVFGCPTTVANVETVAVSPTICRRGGTWFAGFGRERNSGTKLFNISGHVNHPCTVEEEMSVPLKELIEKHAGGVTGGWDNLLAVIPGGSSTPLIPKSVCETVLMDFDALVQAQTGLGTAAVIVMDRSTDIVKAIARLIEFYKHESCGQCTPCREGVDWMNKVMARFVRGDARPAEIDSLWEISKQIEGHTICALGDGAAWPVQGLIRHFRPELEERMQRFAQQHQARQAAS*|MLATRRLLGWSLPARVSVRFSGDTTAPKKTSFGSLKDEDRIFTNLYGRHDWRLKGSLSRGDWYKTKEILLKGPDWILGEIKTSGLRGRGGAGFPTGLKWSFMNKPSDGRPKYLVVNADEGEPGTCKDREILRHDPHKLLEGCLVGGRAMGARAAYIYIRGEFYNEASNLQVAIREAYEAGLIGKNACGSGYDFDVFVVRGAGAYICGEETALIESIEGKQGKPRLKPPFPADVGVFGCPTTVANVETVAVSPTICRRGGTWFAGFGRERNSGTKLFNISGHVNHPCTVEEEMSVPLKELIEKHAGGVTGGWDNLLAVIPGGSSTPLIPKSVCETVLMDFDALVQAQTGLGTAAVIVMDRSTDIVKAIARLIEFYKHESCGQCTPCREGVDWMNKVMARFVRGDARPAEIDSLWEISKQIEGHTICALGDGAAWPVQGLIRHFRPELEERMQRFAQQHQARQVAS*
rs1421543611	chr11	67612448	C|T	1	NDUFV1	ENSG00000167792	ENST00000415352	coding	1425	1364	455	A>V	nonsyn	None	MLATRRLLGWSLPARVSTAPKKTSFGSLKDEDRIFTNLYGRHDWRLKGSLSRGDWYKTKEILLKGPDWILGEIKTSGLRGRGGAGFPTGLKWSFMNKPSDGRPKYLVVNADEGEPGTCKDREILRHDPHKLLEGCLVGGRAMGARAAYIYIRGEFYNEASNLQVAIREAYEAGLIGKNACGSGYDFDVFVVRGAGAYICGEETALIESIEGKQGKPRLKPPFPADVGVFGCPTTVANVETVAVSPTICRRGGTWFAGFGRERNSGTKLFNISGHVNHPCTVEEEMSVPLKELIEKHAGGVTGGWDNLLAVIPGGSSTPLIPKSVCETVLMDFDALVQAQTGLGTAAVIVMDRSTDIVKAIARLIEFYKHESCGQCTPCREGVDWMNKVMARFVRGDARPAEIDSLWEISKQIEGHTICALGDGAAWPVQGLIRHFRPELEERMQRFAQQHQARQAAS*|MLATRRLLGWSLPARVSTAPKKTSFGSLKDEDRIFTNLYGRHDWRLKGSLSRGDWYKTKEILLKGPDWILGEIKTSGLRGRGGAGFPTGLKWSFMNKPSDGRPKYLVVNADEGEPGTCKDREILRHDPHKLLEGCLVGGRAMGARAAYIYIRGEFYNEASNLQVAIREAYEAGLIGKNACGSGYDFDVFVVRGAGAYICGEETALIESIEGKQGKPRLKPPFPADVGVFGCPTTVANVETVAVSPTICRRGGTWFAGFGRERNSGTKLFNISGHVNHPCTVEEEMSVPLKELIEKHAGGVTGGWDNLLAVIPGGSSTPLIPKSVCETVLMDFDALVQAQTGLGTAAVIVMDRSTDIVKAIARLIEFYKHESCGQCTPCREGVDWMNKVMARFVRGDARPAEIDSLWEISKQIEGHTICALGDGAAWPVQGLIRHFRPELEERMQRFAQQHQARQVAS*
rs1421543611	chr11	67612448	C|T	1	NDUFV1	ENSG00000167792	ENST00000529927	coding	1423	1358	453	A>V	nonsyn	None	MLATRRLLGWSLPARTAPKKTSFGSLKDEDRIFTNLYGRHDWRLKGSLSRGDWYKTKEILLKGPDWILGEIKTSGLRGRGGAGFPTGLKWSFMNKPSDGRPKYLVVNADEGEPGTCKDREILRHDPHKLLEGCLVGGRAMGARAAYIYIRGEFYNEASNLQVAIREAYEAGLIGKNACGSGYDFDVFVVRGAGAYICGEETALIESIEGKQGKPRLKPPFPADVGVFGCPTTVANVETVAVSPTICRRGGTWFAGFGRERNSGTKLFNISGHVNHPCTVEEEMSVPLKELIEKHAGGVTGGWDNLLAVIPGGSSTPLIPKSVCETVLMDFDALVQAQTGLGTAAVIVMDRSTDIVKAIARLIEFYKHESCGQCTPCREGVDWMNKVMARFVRGDARPAEIDSLWEISKQIEGHTICALGDGAAWPVQGLIRHFRPELEERMQRFAQQHQARQAAS*|MLATRRLLGWSLPARTAPKKTSFGSLKDEDRIFTNLYGRHDWRLKGSLSRGDWYKTKEILLKGPDWILGEIKTSGLRGRGGAGFPTGLKWSFMNKPSDGRPKYLVVNADEGEPGTCKDREILRHDPHKLLEGCLVGGRAMGARAAYIYIRGEFYNEASNLQVAIREAYEAGLIGKNACGSGYDFDVFVVRGAGAYICGEETALIESIEGKQGKPRLKPPFPADVGVFGCPTTVANVETVAVSPTICRRGGTWFAGFGRERNSGTKLFNISGHVNHPCTVEEEMSVPLKELIEKHAGGVTGGWDNLLAVIPGGSSTPLIPKSVCETVLMDFDALVQAQTGLGTAAVIVMDRSTDIVKAIARLIEFYKHESCGQCTPCREGVDWMNKVMARFVRGDARPAEIDSLWEISKQIEGHTICALGDGAAWPVQGLIRHFRPELEERMQRFAQQHQARQVAS*
rs1421543611	chr11	67612448	C|T	1	NDUFV1	ENSG00000167792	ENST00000532303	coding	1407	1082	361	A>V	nonsyn	None	MNKPSDGRPKYLVVNADEGEPGTCKDREILRHDPHKLLEGCLVGGRAMGARAAYIYIRGEFYNEASNLQVAIREAYEAGLIGKNACGSGYDFDVFVVRGAGAYICGEETALIESIEGKQGKPRLKPPFPADVGVFGCPTTVANVETVAVSPTICRRGGTWFAGFGRERNSGTKLFNISGHVNHPCTVEEEMSVPLKELIEKHAGGVTGGWDNLLAVIPGGSSTPLIPKSVCETVLMDFDALVQAQTGLGTAAVIVMDRSTDIVKAIARLIEFYKHESCGQCTPCREGVDWMNKVMARFVRGDARPAEIDSLWEISKQIEGHTICALGDGAAWPVQGLIRHFRPELEERMQRFAQQHQARQAAS*|MNKPSDGRPKYLVVNADEGEPGTCKDREILRHDPHKLLEGCLVGGRAMGARAAYIYIRGEFYNEASNLQVAIREAYEAGLIGKNACGSGYDFDVFVVRGAGAYICGEETALIESIEGKQGKPRLKPPFPADVGVFGCPTTVANVETVAVSPTICRRGGTWFAGFGRERNSGTKLFNISGHVNHPCTVEEEMSVPLKELIEKHAGGVTGGWDNLLAVIPGGSSTPLIPKSVCETVLMDFDALVQAQTGLGTAAVIVMDRSTDIVKAIARLIEFYKHESCGQCTPCREGVDWMNKVMARFVRGDARPAEIDSLWEISKQIEGHTICALGDGAAWPVQGLIRHFRPELEERMQRFAQQHQARQVAS*
rs1421543611	chr11	67612448	C|T	1	NDUFV1	ENSG00000167792	ENST00000647561	coding	2422	1385	462	A>V	nonsyn	None	MLATRRLLGWSLPARVSVRFSGDTTAPKKTSFGSLKDEDRIFTNLYGRHDWRLKGSLSRGDWYKTKEILLKGPDWILGEIKTSGLRGRGGAGFPTGLKWSFMNKPSDGRPKYLVVNADEGEPGTCKDREILRHDPHKLLEGCLVGGRAMGARAAYIYIRGEFYNEASNLQVAIREAYEAGLIGKNACGSGYDFDVFVVRGAGAYICGEETALIESIEGKQGKPRLKPPFPADVGVFGCPTTVANVETVAVSPTICRRGGTWFAGFGRERNSGTKLFNISGHVNHPCTVEEEMSVPLKELIEKHAGGVTGGWDNLLAVIPGGSSTPLIPKSVCETVLMDFDALVQAQTGLGTAAVIVMDRSTDIVKAIARLIEFYKHESCGQCTPCREGVDWMNKVMARFVRGDARPAEIDSLWEISKQIEGHTICALGDGAAWPVQGLIRHFRPELEERMQRFAQQHQARQAAS*|MLATRRLLGWSLPARVSVRFSGDTTAPKKTSFGSLKDEDRIFTNLYGRHDWRLKGSLSRGDWYKTKEILLKGPDWILGEIKTSGLRGRGGAGFPTGLKWSFMNKPSDGRPKYLVVNADEGEPGTCKDREILRHDPHKLLEGCLVGGRAMGARAAYIYIRGEFYNEASNLQVAIREAYEAGLIGKNACGSGYDFDVFVVRGAGAYICGEETALIESIEGKQGKPRLKPPFPADVGVFGCPTTVANVETVAVSPTICRRGGTWFAGFGRERNSGTKLFNISGHVNHPCTVEEEMSVPLKELIEKHAGGVTGGWDNLLAVIPGGSSTPLIPKSVCETVLMDFDALVQAQTGLGTAAVIVMDRSTDIVKAIARLIEFYKHESCGQCTPCREGVDWMNKVMARFVRGDARPAEIDSLWEISKQIEGHTICALGDGAAWPVQGLIRHFRPELEERMQRFAQQHQARQVAS*
rs1045282	chr11	111883850	A|C	1	C11orf1	ENSG00000137720	ENST00000530214	coding	375	356	119	Q>P	nonsyn	None	MAASQCLCCSKFLFQRQNLACFLTNPHCGSLVNADGHGEVWTDWNNMSKFFQYGWRCTTNENTYSNRTLMGNWNQERYDLRNIVQPKPLPSQDLSESLTGSQDINLNWILPDTNAQKSQLT*|MAASQCLCCSKFLFQRQNLACFLTNPHCGSLVNADGHGEVWTDWNNMSKFFQYGWRCTTNENTYSNRTLMGNWNQERYDLRNIVQPKPLPSQDLSESLTGSQDINLNWILPDTNAQKSPLT*
rs1045282	chr11	111883850	A|C	1	C11orf1	ENSG00000137720	ENST00000260276	coding	760	423	141	S>S	syn	None	MAASQCLCCSKFLFQRQNLACFLTNPHCGSLVNADGHGEVWTDWNNMSKFFQYGWRCTTNENTYSNRTLMGNWNQERYDLRNIVQPKPLPSQFGHYFETTYDTSYNNKMPLSTHRFKREPHWFPGHQPELDPPRYKCTEKSTYMNSYSKP*
rs1045282	chr11	111883850	A|C	1	C11orf1	ENSG00000137720	ENST00000528125	coding	484	285	95	S>S	syn	None	MSKFFQYGWRCTTNENTYSNRTLMGNWNQERYDLRNIVQPKPLPSQFGHYFETTYDTSYNNKMPLSTHRFKREPHWFPGHQPELDPPRYKCTEKSTYMNSYSKP*
rs1045282	chr11	111883850	A|C	1	C11orf1	ENSG00000137720	ENST00000529270	coding	1218	543	181	S>S	syn	None	MVIWVILSLLGELGKPGLLTSLKNMEQPSKDFCDSHKKSSKSSTYSASSYSSSGKRQNLACFLTNPHCGSLVNADGHGEVWTDWNNMSKFFQYGWRCTTNENTYSNRTLMGNWNQERYDLRNIVQPKPLPSQFGHYFETTYDTSYNNKMPLSTHRFKREPHWFPGHQPELDPPRYKCTEKSTYMNSYSKP*
rs753043649	chr12	55727231	C|T	1	CD63	ENSG00000135404	ENST00000552754	coding	114	106	36	A>T	nonsyn	None	MAVEGGMKCVKFLLYVLLLAFCGATPGSLLPVVIIAVGVFLFLVAFVGCCGACKENYCLMITFAIFLSLIMLVEVAAAIAGYVFRDKVMSEFNNNFRQQMENYPKNNHTASILDRMQADFKCCGAANYTDWEKIPSMSKNRVPDSCCINVTVGCGINFNEKAIHKEGCVEKIGGWLRKNVLVVAAAALGIAFVEVLGIVFACCLVKSIRSGYEVM*|MAVEGGMKCVKFLLYVLLLAFCGATPGSLLPVVIITVGVFLFLVAFVGCCGACKENYCLMITFAIFLSLIMLVEVAAAIAGYVFRDKVMSEFNNNFRQQMENYPKNNHTASILDRMQADFKCCGAANYTDWEKIPSMSKNRVPDSCCINVTVGCGINFNEKAIHKEGCVEKIGGWLRKNVLVVAAAALGIAFVEVLGIVFACCLVKSIRSGYEVM*
rs753043649	chr12	55727231	C|T	1	CD63	ENSG00000135404	ENST00000257857	coding	454	175	59	A>T	nonsyn	None	MAVEGGMKCVKFLLYVLLLAFCACAVGLIAVGVGAQLVLSQTIIQGATPGSLLPVVIIAVGVFLFLVAFVGCCGACKENYCLMITFAIFLSLIMLVEVAAAIAGYVFRDKVMSEFNNNFRQQMENYPKNNHTASILDRMQADFKCCGAANYTDWEKIPSMSKNRVPDSCCINVTVGCGINFNEKAIHKEGCVEKIGGWLRKNVLVVAAAALGIAFVEVLGIVFACCLVKSIRSGYEVM*|MAVEGGMKCVKFLLYVLLLAFCACAVGLIAVGVGAQLVLSQTIIQGATPGSLLPVVIITVGVFLFLVAFVGCCGACKENYCLMITFAIFLSLIMLVEVAAAIAGYVFRDKVMSEFNNNFRQQMENYPKNNHTASILDRMQADFKCCGAANYTDWEKIPSMSKNRVPDSCCINVTVGCGINFNEKAIHKEGCVEKIGGWLRKNVLVVAAAALGIAFVEVLGIVFACCLVKSIRSGYEVM*
rs753043649	chr12	55727231	C|T	1	CD63	ENSG00000135404	ENST00000420846	coding	321	175	59	A>T	nonsyn	None	MAVEGGMKCVKFLLYVLLLAFCACAVGLIAVGVGAQLVLSQTIIQGATPGSLLPVVIIAVGVFLFLVAFVGCCGACKENYCLMITFAIFLSLIMLVEVAAAIAGYVFRDKVMSEFNNNFRQQMENYPKNNHTASILDRMQADFKCCGAANYTDWEKIPSMSKNRVPDSCCINVTVGCGINFNEKAIHKEGCVEKIGGWLRKNVLVVAAAALGIAFVEVLGIVFACCLVKSIRSGYEVM*|MAVEGGMKCVKFLLYVLLLAFCACAVGLIAVGVGAQLVLSQTIIQGATPGSLLPVVIITVGVFLFLVAFVGCCGACKENYCLMITFAIFLSLIMLVEVAAAIAGYVFRDKVMSEFNNNFRQQMENYPKNNHTASILDRMQADFKCCGAANYTDWEKIPSMSKNRVPDSCCINVTVGCGINFNEKAIHKEGCVEKIGGWLRKNVLVVAAAALGIAFVEVLGIVFACCLVKSIRSGYEVM*
rs753043649	chr12	55727231	C|T	1	CD63	ENSG00000135404	ENST00000546457	coding	383	175	59	A>T	*nonsyn	None	MAVEGGMKCVKFLLYVLLLAFCACAVGLIAVGVGAQLVLSQTIIQGATPGSLLPVVIIAVGVFLFLVAFVGCCGACKENYCLMITFAIFLSLIMLVEVAAAIAGYVFRDKVMSEFNNNFRQQMENYPKNNHTA|MAVEGGMKCVKFLLYVLLLAFCACAVGLIAVGVGAQLVLSQTIIQGATPGSLLPVVIITVGVFLFLVAFVGCCGACKENYCLMITFAIFLSLIMLVEVAAAIAGYVFRDKVMSEFNNNFRQQMENYPKNNHTA
rs753043649	chr12	55727231	C|T	1	CD63	ENSG00000135404	ENST00000549117	coding	612	175	59	A>T	nonsyn	None	MAVEGGMKCVKFLLYVLLLAFCACAVGLIAVGVGAQLVLSQTIIQGATPGSLLPVVIIAVGVFLFLVAFVGCCGACKENYCLMITFAIFLSLIMLVEVAAAIAGYVFRDKVMSEFNNNFRQQMENYPKNNHTASILDRMQADFKCCGAANYTDWEKIPSMSKNRVPDSCCINVTVGCGINFNEKAIHKEGCVEKIGGWLRKNVLVVAAAALGIAFVEVLGIVFACCLVKSIRSGYEVM*|MAVEGGMKCVKFLLYVLLLAFCACAVGLIAVGVGAQLVLSQTIIQGATPGSLLPVVIITVGVFLFLVAFVGCCGACKENYCLMITFAIFLSLIMLVEVAAAIAGYVFRDKVMSEFNNNFRQQMENYPKNNHTASILDRMQADFKCCGAANYTDWEKIPSMSKNRVPDSCCINVTVGCGINFNEKAIHKEGCVEKIGGWLRKNVLVVAAAALGIAFVEVLGIVFACCLVKSIRSGYEVM*
rs753043649	chr12	55727231	C|T	1	CD63	ENSG00000135404	ENST00000550050	coding	234	175	59	A>T	nonsyn	None	MAVEGGMKCVKFLLYVLLLAFCACAVGLIAVGVGAQLVLSQTIIQGATPGSLLPVVIIAVGVFLFLVAFVGCCGACKENYCLMITLPSFCLLSCWWRWPQPLLAMCLEIR*|MAVEGGMKCVKFLLYVLLLAFCACAVGLIAVGVGAQLVLSQTIIQGATPGSLLPVVIITVGVFLFLVAFVGCCGACKENYCLMITLPSFCLLSCWWRWPQPLLAMCLEIR*
rs753043649	chr12	55727231	C|T	1	CD63	ENSG00000135404	ENST00000551173	coding	318	175	59	A>T	*nonsyn	None	MAVEGGMKCVKFLLYVLLLAFCACAVGLIAVGVGAQLVLSQTIIQGATPGSLLPVVIIAVGVFLFLVAFVGCCGACKENYCLMITFAIFLSLIMLVEVAAAIAGYVFRDKVMSEFNNNFRQQMENYPKNNHTASILDRMQADFKCCGAANYTDWEKIPSMSKNRVPDSCCINVTVGCGINFNEKAIHKEGCVEKIGGWLRKNVLVVAAAALGIAF|MAVEGGMKCVKFLLYVLLLAFCACAVGLIAVGVGAQLVLSQTIIQGATPGSLLPVVIITVGVFLFLVAFVGCCGACKENYCLMITFAIFLSLIMLVEVAAAIAGYVFRDKVMSEFNNNFRQQMENYPKNNHTASILDRMQADFKCCGAANYTDWEKIPSMSKNRVPDSCCINVTVGCGINFNEKAIHKEGCVEKIGGWLRKNVLVVAAAALGIAF
rs753043649	chr12	55727231	C|T	1	CD63	ENSG00000135404	ENST00000552164	coding	368	175	59	A>T	*nonsyn	None	MAVEGGMKCVKFLLYVLLLAFCACAVGLIAVGVGAQLVLSQTIIQGATPGSLLPVVIIAVGVFLFLVAFVGCCGACKENYCLMITFAIFLSLIMLVEVAAAIAGYVFRDKVMSEFNNNFRQQMENYPKNNHTASILDRMQADFKCCGAANYTDWEKIPSMSKNRVPDSCCINVTVGCGINFNEKAIHKEGCVEKIGGWLRKNVLVVAAAALGIAFVE|MAVEGGMKCVKFLLYVLLLAFCACAVGLIAVGVGAQLVLSQTIIQGATPGSLLPVVIITVGVFLFLVAFVGCCGACKENYCLMITFAIFLSLIMLVEVAAAIAGYVFRDKVMSEFNNNFRQQMENYPKNNHTASILDRMQADFKCCGAANYTDWEKIPSMSKNRVPDSCCINVTVGCGINFNEKAIHKEGCVEKIGGWLRKNVLVVAAAALGIAFVE
rs753043649	chr12	55727231	C|T	1	CD63	ENSG00000135404	ENST00000552692	coding	316	175	59	A>T	nonsyn	None	MAVEGGMKCVKFLLYVLLLAFCACAVGLIAVGVGAQLVLSQTIIQGATPGSLLPVVIIAVGVFLFLVAFVGCCGACKENYCLMITFAIFLSLIMLVEVAAAIAGYVFRDKVMSEFNNNFRQQMENYPKNNHTASILDRMQADFKCCGAANYTDWEKIPSMSKNRVPDSCCINVTVGCGINFNEKAIHKEGCVEKIGGWLRKNVLVVAAAALGIAFVEVLGIVFACCLVKSIRSGYEVM*|MAVEGGMKCVKFLLYVLLLAFCACAVGLIAVGVGAQLVLSQTIIQGATPGSLLPVVIITVGVFLFLVAFVGCCGACKENYCLMITFAIFLSLIMLVEVAAAIAGYVFRDKVMSEFNNNFRQQMENYPKNNHTASILDRMQADFKCCGAANYTDWEKIPSMSKNRVPDSCCINVTVGCGINFNEKAIHKEGCVEKIGGWLRKNVLVVAAAALGIAFVEVLGIVFACCLVKSIRSGYEVM*
rs5030755	chr17	1879658	A|G	1	RPA1	ENSG00000132383	ENST00000254719	coding	1161	1051	351	T>A	nonsyn	None	MVGQLSEGAIAAIMQKGDTNIKPILQVINIRPITTGNSPPRYRLLMSDGLNTLSSFMLATQLNPLVEEEQLSSNCVCQIHRFIVNTLKDGRRVVILMELEVLKSAEAVGVKIGNPVPYNEGLGQPQVAPPAPAASPAASSRPQPQNGSSGMGSTVSKAYGASKTFGKAAGPSLSHTSGGTQSKVVPIASLTPYQSKWTICARVTNKSQIRTWSNSRGEGKLFSLELVDESGEIRATAFNEQVDKFFPLIEVNKVYYFSKGTLKIANKQFTAVKNDYEMTFNNETSVMPCEDDHHLPTVQFDFTGIDDLENKSKDSLVDIIGICKSYEDATKITVRSNNREVAKRNIYLMDTSGKVVTATLWGEDADKFDGSRQPVLAIKGARVSDFGGRSLSVLSSSTIIANPDIPEAYKLRGWFDAEGQALDGVSISDLKSGGVGGSNTNWKTLYEVKSENLGQGDKPDYFSSVATVVYLRKENCMYQACPTQDCNKKVIDQQNGLYRCEKCDTEFPNFKYRMILSVNIADFQENQWVTCFQESAEAILGQNAAYLGELKDKNEQAFEEVFQNANFRSFIFRVRVKVETYNDESRIKATVMDVKPVDYREYGRRLVMSIRRSALM*|MVGQLSEGAIAAIMQKGDTNIKPILQVINIRPITTGNSPPRYRLLMSDGLNTLSSFMLATQLNPLVEEEQLSSNCVCQIHRFIVNTLKDGRRVVILMELEVLKSAEAVGVKIGNPVPYNEGLGQPQVAPPAPAASPAASSRPQPQNGSSGMGSTVSKAYGASKTFGKAAGPSLSHTSGGTQSKVVPIASLTPYQSKWTICARVTNKSQIRTWSNSRGEGKLFSLELVDESGEIRATAFNEQVDKFFPLIEVNKVYYFSKGTLKIANKQFTAVKNDYEMTFNNETSVMPCEDDHHLPTVQFDFTGIDDLENKSKDSLVDIIGICKSYEDATKITVRSNNREVAKRNIYLMDASGKVVTATLWGEDADKFDGSRQPVLAIKGARVSDFGGRSLSVLSSSTIIANPDIPEAYKLRGWFDAEGQALDGVSISDLKSGGVGGSNTNWKTLYEVKSENLGQGDKPDYFSSVATVVYLRKENCMYQACPTQDCNKKVIDQQNGLYRCEKCDTEFPNFKYRMILSVNIADFQENQWVTCFQESAEAILGQNAAYLGELKDKNEQAFEEVFQNANFRSFIFRVRVKVETYNDESRIKATVMDVKPVDYREYGRRLVMSIRRSALM*
rs5030755	chr17	1879658	A|G	1	RPA1	ENSG00000132383	ENST00000574049	coding	319	319	107	T>A	nonsyn	None	FFPLIEVNKVYYFSKGTLKIANKQFTAVKNDYEMTFNNETSVMPCEDDHHLPTVQFDFTGIDDLENKSKDSLVDIIGICKSYEDATKITVRSNNREVAKRNIYLMDTSGKVVTATLWGEDADKFDGSRQPVLAIKGARVSDFGGRSLSVLSSSTIIANPDIPEAYKLRGWFDAEGQALDGVSISDLKSGGVGGSNTNWKTLYEVKSENLGQGDKVNIADFQENQWVTCFQESAEAILGQNAAYLGELKDKNEQAFEEVFQNANFRSFIFRVRVKVETYNDESRIKATVMDVKPVDYREYGRRLVMSIRRSALM*|FFPLIEVNKVYYFSKGTLKIANKQFTAVKNDYEMTFNNETSVMPCEDDHHLPTVQFDFTGIDDLENKSKDSLVDIIGICKSYEDATKITVRSNNREVAKRNIYLMDASGKVVTATLWGEDADKFDGSRQPVLAIKGARVSDFGGRSLSVLSSSTIIANPDIPEAYKLRGWFDAEGQALDGVSISDLKSGGVGGSNTNWKTLYEVKSENLGQGDKVNIADFQENQWVTCFQESAEAILGQNAAYLGELKDKNEQAFEEVFQNANFRSFIFRVRVKVETYNDESRIKATVMDVKPVDYREYGRRLVMSIRRSALM*
rs1050998	chr17	4735442	A|G	1	CXCL16	ENSG00000161921	ENST00000293778	coding	848	425	142	I>T	nonsyn	None	MSGSQSEVAPSPQSPRSPEMGRDLRPGSRVLLLLLLLLLVYLTQPGNGNEGSVTGSCYCGKRISSDSPPSVQFMNRLRKHLRAYHRCLYYTRFQLLSWSVCGGNKDPWVQELMSCLDLKECGHAYSGIVAHQKHLLPTSPPISQASEGASSDIHTPAQMLLSTLQSTQRPTLPVGSLSSDKELTRPNETTIHTAGHSLAAGPEAGENQKQPEKNAGPTARTSATVPVLCLLAIIFILTAALSYVLCKRRRGQSPQSSPDLPVHYIPVAPDSNT*|MSGSQSEVAPSPQSPRSPEMGRDLRPGSRVLLLLLLLLLVYLTQPGNGNEGSVTGSCYCGKRISSDSPPSVQFMNRLRKHLRAYHRCLYYTRFQLLSWSVCGGNKDPWVQELMSCLDLKECGHAYSGIVAHQKHLLPTSPPTSQASEGASSDIHTPAQMLLSTLQSTQRPTLPVGSLSSDKELTRPNETTIHTAGHSLAAGPEAGENQKQPEKNAGPTARTSATVPVLCLLAIIFILTAALSYVLCKRRRGQSPQSSPDLPVHYIPVAPDSNT*
rs1050998	chr17	4735442	A|G	1	CXCL16	ENSG00000161921	ENST00000574412	coding	951	425	142	I>T	nonsyn	None	MSGSQSEVAPSPQSPRSPEMGRDLRPGSRVLLLLLLLLLVYLTQPGNGNEGSVTGSCYCGKRISSDSPPSVQFMNRLRKHLRAYHRCLYYTRFQLLSWSVCGGNKDPWVQELMSCLDLKECGHAYSGIVAHQKHLLPTSPPISQASEGASSDIHTPAQMLLSTLQSTQRPTLPVGSLSSDKELTRPNETTIHTAGHSLAAGPEAGENQKQPEKNAGPTARTSATVPVLCLLAIIFILTAALSYVLCKRRRGQSPQSSPDLPVHYIPVAPDSNT*|MSGSQSEVAPSPQSPRSPEMGRDLRPGSRVLLLLLLLLLVYLTQPGNGNEGSVTGSCYCGKRISSDSPPSVQFMNRLRKHLRAYHRCLYYTRFQLLSWSVCGGNKDPWVQELMSCLDLKECGHAYSGIVAHQKHLLPTSPPTSQASEGASSDIHTPAQMLLSTLQSTQRPTLPVGSLSSDKELTRPNETTIHTAGHSLAAGPEAGENQKQPEKNAGPTARTSATVPVLCLLAIIFILTAALSYVLCKRRRGQSPQSSPDLPVHYIPVAPDSNT*
rs1050998	chr17	4735442	A|G	1	CXCL16	ENSG00000161921	ENST00000573123	coding	514	206	69	I>T	*nonsyn	None	MNRLRKHLRAYHRCLYYTRFQLLSWSVCGGNKDPWVQELMSCLDLKECGHAYSGIVAHQKHLLPTSPPISQASEGASSDIHTPAQMLLSTLQS|MNRLRKHLRAYHRCLYYTRFQLLSWSVCGGNKDPWVQELMSCLDLKECGHAYSGIVAHQKHLLPTSPPTSQASEGASSDIHTPAQMLLSTLQS
rs1064410	chr19	1036457	C|G	1	CNN2	ENSG00000064666	ENST00000606983	coding	522	522	174	A>A	*syn	None	MSSTQFNKGPSYGLSAEVKNRLLSKYDPQKEAELRTWIEGLTGLSIGPDFQKGLKDGTILCTLMNKLQPGSVPKINRSMQNWHQLENLSNFIKAMVSYGMNPVDLFEANDLFESGNMTQVQAKTKGLQSGVDIGVKYSEKQERNFDDATMKAGQCVIGLQMGTNKCASQSGMTAYGTRR
rs1064410	chr19	1036457	C|G	1	CNN2	ENSG00000064666	ENST00000263097	coding	630	549	183	A>A	syn	None	MSSTQFNKGPSYGLSAEVKNRLLSKYDPQKEAELRTWIEGLTGLSIGPDFQKGLKDGTILCTLMNKLQPGSVPKINRSMQNWHQLENLSNFIKAMVSYGMNPVDLFEANDLFESGNMTQVQVSLLALAGKAKTKGLQSGVDIGVKYSEKQERNFDDATMKAGQCVIGLQMGTNKCASQSGMTAYGTRRHLYDPKNHILPPMDHSTISLQMGTNKCASQVGMTAPGTRRHIYDTKLGTDKCDNSSMSLQMGYTQGANQSGQVFGLGRQIYDPKYCPQGTVADGAPSGTGDCPDPGEVPEYPPYYQEEAGY*
rs1064410	chr19	1036457	C|G	1	CNN2	ENSG00000064666	ENST00000348419	coding	484	432	144	A>A	syn	None	MSSTQFNKGPSYGLSAEVKNRLLSKYDPQKEAELRTWIEGLTGLSIGPDFQKGLKDGTILCTLMNKLQPGSVPKINRSMQNWHQLENLSNFIKAMVSYGMNPVDLFEANDLFESGNMTQVQVSLLALAGKMGTNKCASQSGMTAYGTRRHLYDPKNHILPPMDHSTISLQMGTNKCASQVGMTAPGTRRHIYDTKLGTDKCDNSSMSLQMGYTQGANQSGQVFGLGRQIYDPKYCPQGTVADGAPSGTGDCPDPGEVPEYPPYYQEEAGY*
rs1064410	chr19	1036457	C|G	1	CNN2	ENSG00000064666	ENST00000562958	coding	645	612	204	A>A	syn	None	MSSTQFNKGPSYGLSAEVKNRLLSKYDPQKEAELRTWIEGLTGLSIGPDFQKGLKDGTILCTLMNKLQPGSVPKINRSMQNWHQLENLSNFIKAMVSYGMNPVDLFEANDLFESGNMTQVQVSLLALAGKGLDLGSLAALCWYSRPLSLTQAKTKGLQSGVDIGVKYSEKQERNFDDATMKAGQCVIGLQMGTNKCASQSGMTAYGTRRHLYDPKNHILPPMDHSTISLQMGTNKCASQVGMTAPGTRRHIYDTKLGTDKCDNSSMSLQMGYTQGANQSGQVFGLGRQIYDPKYCPQGTVADGAPSGTGDCPDPGEVPEYPPYYQEEAGY*
rs1064410	chr19	1036457	C|G	1	CNN2	ENSG00000064666	ENST00000565096	coding	560	516	172	A>A	syn	None	MSSTQFNKGPSYGLSAEVKNRLLSKYDPQKEAELRTWIEGLTGLSIGPDFQKGLKDGTILCTLMNKLQPGSVPKINRSMQNWHQLENLSNFIKAMVSYGMNPVDLFEANDLFESGNMTQAKTKGLQSGVDIGVKYSEKQERNFDDATMKAGQCVIGLQMGTNKCASQSGMTAYGTRRHLYDPKNHILPPMDHSTISLQMGTNKCASQVGMTAPGTRRHIYDTKLGTDKCDNSSMSLQMGYTQGANQSGQVFGLGRQIYDPKYCPQGTVADGAPSGTGDCPDPGEVPEYPPYYQEEAGY*
rs1064410	chr19	1036457	C|G	1	CNN2	ENSG00000064666	ENST00000566695	coding	614	360	120	A>A	*syn	None	MNKLQPGSVPKINRSMQNWHQLENLSNFIKAMVSYGMNPVDLFEANDLFESGNMTQVQVSLLALAGKAKTKGLQSGVDIGVKYSEKQERNFDDATMKAGQCVIGLQMGTNKCASQSGMTAYGTRRHLYDPKNHILPPMDHSTISLQMGTNKCASQVGMTAPGTRRHIYDTKLGTDKCDNSSMSLQMGYTQG
rs1064410	chr19	1036457	C|G	1	CNN2	ENSG00000064666	ENST00000568865	coding	420	420	140	A>A	syn	None	LSIGPDFQKGLKDGTILCTLMNKLQPGSVPKINRSMQNWHQLENLSNFIKAMVSYGMNPVDLFEANDLFESGNMTQVQVSLLALAGKAKTKGLQSGVDIGVKYSEKQERNFDDATMKAGQCVIGLQMGTNKCASQSGMTAYGTRRHLYDPKNHILPPMDHSTISLQMGTNKCASQDLTLLSRLECSGTISAHCNLCLPGSRDSPSCLSLPSSWDYRWA*
rs1064410	chr19	1036457	C|G	1	CNN2	ENSG00000064666	ENST00000562075	coding	403	243	81	A>A	*syn	None	MNKLQPGSVPKINRSMQNWHQLENLSNFIKAMVSYGMNPVDLFEANDLFESGNMTQVQVSLLALAGKMGTNKCASQSGMTAYGTRRHLYDPKNHILPPMDHSTISLQMGTNKCASQVGLARVPPTPLPAPLHPVVSAPPWGHLQLLSPLSVSAP
rs1064410	chr19	1036457	C|G	1	CNN2	ENSG00000064666	ENST00000607102	coding	76	78	26	A>A	*syn	None	XSYGLSAEVKNRMGTNKCASQSGMTAYGTRRHLYDPKNHILPPMDHSTISLQMGTNKCASQVGLARVPPTPLPAPLHPVVSAPPWGHLQLLSPLSVSAPSLDH
rs6791	chr19	7647391	A|G	1	STXBP2	ENSG00000076944	ENST00000221283	coding	1607	1576	526	I>V	nonsyn	None	MAPSGLKAVVGEKILSGVIRSVKKDGEWKVLIMDHPSMRILSSCCKMSDILAEGITIVEDINKRREPIPSLEAIYLLSPTEKSVQALIKDFQGTPTFTYKAAHIFFTDTCPEPLFSELGRSRLAKVVKTLKEIHLAFLPYEAQVFSLDAPHSTYNLYCPFRAEERTRQLEVLAQQIATLCATLQEYPAIRYRKGPEDTAQLAHAVLAKLNAFKADTPSLGEGPEKTRSQLLIMDRAADPVSPLLHELTFQAMAYDLLDIEQDTYRYETTGLSEAREKAVLLDEDDDLWVELRHMHIADVSKKVTELLRTFCESKRLTTDKANIKDLSQILKKMPQYQKELNKYSTHLHLADDCMKHFKGSVEKLCSVEQDLAMGSDAEGEKIKDSMKLIVPVLLDAAVPAYDKIRVLLLYILLRNGVSEENLAKLIQHANVQAHSSLIRNLEQLGGTVTNPGGSGTSSRLEPRERMEPTYQLSRWTPVIKDVMEDAVEDRLDRNLWPFVSDPAPTASSQAAVSARFGHWHKNKAGIEARAGPRLIVYVMGGVAMSEMRAAYEVTRATEGKWEVLIGSSHILTPTRFLDDLKALDKKLEDIALP*|MAPSGLKAVVGEKILSGVIRSVKKDGEWKVLIMDHPSMRILSSCCKMSDILAEGITIVEDINKRREPIPSLEAIYLLSPTEKSVQALIKDFQGTPTFTYKAAHIFFTDTCPEPLFSELGRSRLAKVVKTLKEIHLAFLPYEAQVFSLDAPHSTYNLYCPFRAEERTRQLEVLAQQIATLCATLQEYPAIRYRKGPEDTAQLAHAVLAKLNAFKADTPSLGEGPEKTRSQLLIMDRAADPVSPLLHELTFQAMAYDLLDIEQDTYRYETTGLSEAREKAVLLDEDDDLWVELRHMHIADVSKKVTELLRTFCESKRLTTDKANIKDLSQILKKMPQYQKELNKYSTHLHLADDCMKHFKGSVEKLCSVEQDLAMGSDAEGEKIKDSMKLIVPVLLDAAVPAYDKIRVLLLYILLRNGVSEENLAKLIQHANVQAHSSLIRNLEQLGGTVTNPGGSGTSSRLEPRERMEPTYQLSRWTPVIKDVMEDAVEDRLDRNLWPFVSDPAPTASSQAAVSARFGHWHKNKAGVEARAGPRLIVYVMGGVAMSEMRAAYEVTRATEGKWEVLIGSSHILTPTRFLDDLKALDKKLEDIALP*
rs6791	chr19	7647391	A|G	1	STXBP2	ENSG00000076944	ENST00000414284	coding	1590	1567	523	I>V	nonsyn	None	MAPSGLKAVVGEKILSGVIRSVKKDGEWKVLIMDHPSMRILSSCCKMSDILAEGITIVEDINKRREPIPSLEAIYLLSPTEKALIKDFQGTPTFTYKAAHIFFTDTCPEPLFSELGRSRLAKVVKTLKEIHLAFLPYEAQVFSLDAPHSTYNLYCPFRAEERTRQLEVLAQQIATLCATLQEYPAIRYRKGPEDTAQLAHAVLAKLNAFKADTPSLGEGPEKTRSQLLIMDRAADPVSPLLHELTFQAMAYDLLDIEQDTYRYETTGLSEAREKAVLLDEDDDLWVELRHMHIADVSKKVTELLRTFCESKRLTTDKANIKDLSQILKKMPQYQKELNKYSTHLHLADDCMKHFKGSVEKLCSVEQDLAMGSDAEGEKIKDSMKLIVPVLLDAAVPAYDKIRVLLLYILLRNGVSEENLAKLIQHANVQAHSSLIRNLEQLGGTVTNPGGSGTSSRLEPRERMEPTYQLSRWTPVIKDVMEDAVEDRLDRNLWPFVSDPAPTASSQAAVSARFGHWHKNKAGIEARAGPRLIVYVMGGVAMSEMRAAYEVTRATEGKWEVLIGSSHILTPTRFLDDLKALDKKLEDIALP*|MAPSGLKAVVGEKILSGVIRSVKKDGEWKVLIMDHPSMRILSSCCKMSDILAEGITIVEDINKRREPIPSLEAIYLLSPTEKALIKDFQGTPTFTYKAAHIFFTDTCPEPLFSELGRSRLAKVVKTLKEIHLAFLPYEAQVFSLDAPHSTYNLYCPFRAEERTRQLEVLAQQIATLCATLQEYPAIRYRKGPEDTAQLAHAVLAKLNAFKADTPSLGEGPEKTRSQLLIMDRAADPVSPLLHELTFQAMAYDLLDIEQDTYRYETTGLSEAREKAVLLDEDDDLWVELRHMHIADVSKKVTELLRTFCESKRLTTDKANIKDLSQILKKMPQYQKELNKYSTHLHLADDCMKHFKGSVEKLCSVEQDLAMGSDAEGEKIKDSMKLIVPVLLDAAVPAYDKIRVLLLYILLRNGVSEENLAKLIQHANVQAHSSLIRNLEQLGGTVTNPGGSGTSSRLEPRERMEPTYQLSRWTPVIKDVMEDAVEDRLDRNLWPFVSDPAPTASSQAAVSARFGHWHKNKAGVEARAGPRLIVYVMGGVAMSEMRAAYEVTRATEGKWEVLIGSSHILTPTRFLDDLKALDKKLEDIALP*
rs6791	chr19	7647391	A|G	1	STXBP2	ENSG00000076944	ENST00000441779	coding	1646	1609	537	I>V	nonsyn	None	MAPSGLKAVVGEKILSGVIRSVKKDGEWKVLIMDHPSMRILSSCCKMSDILAEGITIVEDINKRREPIPSLEAIYLLSPTEKAQAQRVIHLPQSVQALIKDFQGTPTFTYKAAHIFFTDTCPEPLFSELGRSRLAKVVKTLKEIHLAFLPYEAQVFSLDAPHSTYNLYCPFRAEERTRQLEVLAQQIATLCATLQEYPAIRYRKGPEDTAQLAHAVLAKLNAFKADTPSLGEGPEKTRSQLLIMDRAADPVSPLLHELTFQAMAYDLLDIEQDTYRYETTGLSEAREKAVLLDEDDDLWVELRHMHIADVSKKVTELLRTFCESKRLTTDKANIKDLSQILKKMPQYQKELNKYSTHLHLADDCMKHFKGSVEKLCSVEQDLAMGSDAEGEKIKDSMKLIVPVLLDAAVPAYDKIRVLLLYILLRNGVSEENLAKLIQHANVQAHSSLIRNLEQLGGTVTNPGGSGTSSRLEPRERMEPTYQLSRWTPVIKDVMEDAVEDRLDRNLWPFVSDPAPTASSQAAVSARFGHWHKNKAGIEARAGPRLIVYVMGGVAMSEMRAAYEVTRATEGKWEVLIGSSHILTPTRFLDDLKALDKKLEDIALP*|MAPSGLKAVVGEKILSGVIRSVKKDGEWKVLIMDHPSMRILSSCCKMSDILAEGITIVEDINKRREPIPSLEAIYLLSPTEKAQAQRVIHLPQSVQALIKDFQGTPTFTYKAAHIFFTDTCPEPLFSELGRSRLAKVVKTLKEIHLAFLPYEAQVFSLDAPHSTYNLYCPFRAEERTRQLEVLAQQIATLCATLQEYPAIRYRKGPEDTAQLAHAVLAKLNAFKADTPSLGEGPEKTRSQLLIMDRAADPVSPLLHELTFQAMAYDLLDIEQDTYRYETTGLSEAREKAVLLDEDDDLWVELRHMHIADVSKKVTELLRTFCESKRLTTDKANIKDLSQILKKMPQYQKELNKYSTHLHLADDCMKHFKGSVEKLCSVEQDLAMGSDAEGEKIKDSMKLIVPVLLDAAVPAYDKIRVLLLYILLRNGVSEENLAKLIQHANVQAHSSLIRNLEQLGGTVTNPGGSGTSSRLEPRERMEPTYQLSRWTPVIKDVMEDAVEDRLDRNLWPFVSDPAPTASSQAAVSARFGHWHKNKAGVEARAGPRLIVYVMGGVAMSEMRAAYEVTRATEGKWEVLIGSSHILTPTRFLDDLKALDKKLEDIALP*
rs6791	chr19	7647391	A|G	1	STXBP2	ENSG00000076944	ENST00000602355	coding	510	181	61	I>V	nonsyn	None	MEPTYQLSRWTPVIKDVMEDAVEDRLDRNLWPFVSDPAPTASSQAAVSARFGHWHKNKAGIEARAGPRLIVYVMGGVAMSEMRAAYEVTRATEGKWEVLIGSSHILTPTRFLDDLKALDKKLEDIALP*|MEPTYQLSRWTPVIKDVMEDAVEDRLDRNLWPFVSDPAPTASSQAAVSARFGHWHKNKAGVEARAGPRLIVYVMGGVAMSEMRAAYEVTRATEGKWEVLIGSSHILTPTRFLDDLKALDKKLEDIALP*
rs149437753	chr19	10920849	G|A	1	CARM1	ENSG00000142453	ENST00000327064	coding	1630	1440	480	T>T	syn	None	MAAAAAAVGPGAGGAGSAVPGGAGPCATVSVFPGARLLTIGDANGEIQRHAEQQALRLEVRAGPDSAGIALYSHEDVCVFKCSVSRETECSRVGKQSFIITLGCNSVLIQFATPNDFCSFYNILKTCRGHTLERSVFSERTEESSAVQYFQFYGYLSQQQNMMQDYVRTGTYQRAILQNHTDFKDKIVLDVGCGSGILSFFAAQAGARKIYAVEASTMAQHAEVLVKSNNLTDRIVVIPGKVEEVSLPEQVDIIISEPMGYMLFNERMLESYLHAKKYLKPSGNMFPTIGDVHLAPFTDEQLYMEQFTKANFWYQPSFHGVDLSALRGAAVDEYFRQPVVDTFDIRILMAKSVKYTVNFLEAKEGDLHRIEIPFKFHMLHSGLVHGLAFWFDVAFIGSIMTVWLSTAPTEPLTHWYQVRCLFQSPLFAKAGDTLSGTCLLIANKRQSYDISIVAQVDQTGSKSSNLLDLKNPFFRYTGTTPSPPPGSHYTSPSENMWNTGSTYNLSSGMAVAGMPTAYDLSSVIASGSSVGHNNLIPLANTGIVNHTHSRMGSIMSTGIVQGSSGAQGSGGGSTSAHYAVNSQFTMGGPAISMASPMSIPTNTMHYGS*
rs149437753	chr19	10920849	G|A	1	CARM1	ENSG00000142453	ENST00000344150	coding	1440	1440	480	T>T	syn	None	MAAAAAAVGPGAGGAGSAVPGGAGPCATVSVFPGARLLTIGDANGEIQRHAEQQALRLEVRAGPDSAGIALYSHEDVCVFKCSVSRETECSRVGKQSFIITLGCNSVLIQFATPNDFCSFYNILKTCRGHTLERSVFSERTEESSAVQYFQFYGYLSQQQNMMQDYVRTGTYQRAILQNHTDFKDKIVLDVGCGSGILSFFAAQAGARKIYAVEASTMAQHAEVLVKSNNLTDRIVVIPGKVEEVSLPEQVDIIISEPMGYMLFNERMLESYLHAKKYLKPSGNMFPTIGDVHLAPFTDEQLYMEQFTKANFWYQPSFHGVDLSALRGAAVDEYFRQPVVDTFDIRILMAKSVKYTVNFLEAKEGDLHRIEIPFKFHMLHSGLVHGLAFWFDVAFIGSIMTVWLSTAPTEPLTHWYQVRCLFQSPLFAKAGDTLSGTCLLIANKRQSYDISIVAQVDQTGSKSSNLLDLKNPFFRYTGTTPSPPPGSHYTSPSENMWNTGSTYNLSSGMAVAGMPTAYDLSSVIASGSSVGHNNLIPLGSSGAQGSGGGSTSAHYAVNSQFTMGGPAISMASPMSIPTNTMHYGS*
rs149437753	chr19	10920849	G|A	1	CARM1	ENSG00000142453	ENST00000586298	coding	144	144	48	T>T	syn	None	LAFWFDVAFIGSIQSYDISIVAQVDQTGSKSSNLLDLKNPFFRYTGTTPSPPPGSHYTSPSENMWNTGSTYNLSSGMAVAGMPTAYDLSSVIASGSSVGHNNLIPLANTGIVNHTHSRMGSIMSTGIVQGSSGAQGSGGGSTSAHYAVNSQFTMGGPAISMASPMSIPTNTMHYGS*
rs7367	chr19	40623937	C|T	1	LTBP4	ENSG00000090006	ENST00000622457	coding	515	516	172	D>D	*syn	None	XGPEICGAQRCENTPGSYRCTPACDPGYQPTPGGGCQDVDECRNRSFCGAHAVCQNLPGSFQCLCDQGYEGARDGRHCVDVNECETLQGVCGAALCENVEGSFLCVCPNSPEEFDPMTGRCVPPRTSADVDECQLFRDQVCKSGVCVNTAPGYSCYCSNGYYYHTQRLECIDNDECADEEPA
rs7367	chr19	40623937	C|T	1	LTBP4	ENSG00000090006	ENST00000204005	coding	3777	3777	1259	D>D	syn	None	MGDVKALLFVAAARARRLGGAAASESLAVSEAFCRVRSCQPKKCAGPQRCLNPVPAVPSPSPSVRKRQVSLNWQPLTLQEARALLKRRRPRGPGGRGLLRRRPPQRAPAGKAPVLCPLICHNGGVCVKPDRCLCPPDFAGKFCQLHSSGARPPAPAVPGLTRSVYTMPLANHRDDEHGVASMVSVHVEHPQEASVVVHQVERVSGPWEEADAEAVARAEAAARAEAAAPYTVLAQSAPREDGYSDASGFGYCFRELRGGECASPLPGLRTQEVCCRGAGLAWGVHDCQLCSERLGNSERVSAPDGPCPTGFERVNGSCEDVDECATGGRCQHGECANTRGGYTCVCPDGFLLDSSRSSCISQHVISEAKGPCFRVLRDGGCSLPILRNITKQICCCSRVGKAWGRGCQLCPPFGSEGFREICPAGPGYHYSASDLRYNTRPLGQEPPRVSLSQPRTLPATSRPSAGFLPTHRLEPRPEPRPDPRPGPELPLPSIPAWTGPEIPESGPSSGMCQRNPQVCGPGRCISRPSGYTCACDSGFRLSPQGTRCIDVDECRRVPPPCAPGRCENSPGSFRCVCGPGFRAGPRAAECLDVDECHRVPPPCDLGRCENTPGSFLCVCPAGYQAAPHGASCQDVDECTQSPGLCGRGACKNLPGSFRCVCPAGFRGSACEEDVDECAQEPPPCGPGRCDNTAGSFHCACPAGFRSRGPGAPCQDVDECARSPPPCTYGRCENTEGSFQCVCPMGFQPNTAGSECEDVDECENHLACPGQECVNSPGSFQCRTCPSGHHLHRGRCTDVDECSSGAPPCGPHGHCTNTEGSFRCSCAPGYRAPSGRPGPCADVNECLEGDFCFPHGECLNTDGSFACTCAPGYRPGPRGASCLDVDECSEEDLCQSGICTNTDGSFECICPPGHRAGPDLASCLDVDECRERGPALCGSQRCENSPGSYRCVRDCDPGYHAGPEGTCDDVDECQEYGPEICGAQRCENTPGSYRCTPACDPGYQPTPGGGCQDVDECRNRSFCGAHAVCQNLPGSFQCLCDQGYEGARDGRHCVDVNECETLQGVCGAALCENVEGSFLCVCPNSPEEFDPMTGRCVPPRTSAGTFPGSQPQAPASPVLPARPPPPPLPRRPSTPRQGPVGSGRRECYFDTAAPDACDNILARNVTWQECCCTVGEGWGSGCRIQQCPGTETAEYQSLCPHGRGYLAPSGDLSLRRDVDECQLFRDQVCKSGVCVNTAPGYSCYCSNGYYYHTQRLECIDNDECADEEPACEGGRCVNTVGSYHCTCEPPLVLDGSQRRCVSNESQSLDDNLGVCWQEVGADLVCSHPRLDRQATYTECCCLYGEAWGMDCALCPAQDSDDFEALCNVLRPPAYSPPRPGGFGLPYEYGPDLGPPYQGLPYGPELYPPPALPYDPYPPPPGPFARREAPYGAPRFDMPDFEDDGGPYGESEAPAPPGPGTRWPYRSRDTRRSFPEPEEPPEGGSYAGSLAEPYEELEAEECGILDGCTNGRCVRVPEGFTCRCFDGYRLDMTRMACVDINECDEAEAASPLCVNARCLNTDGSFRCICRPGFAPTHQPHHCAPARPRA*
rs7367	chr19	40623937	C|T	1	LTBP4	ENSG00000090006	ENST00000243562	coding	1886	1887	629	D>D	syn	None	XVDECRRVPPPCAPGRCENSPGSFRCVCGPGFRAGPRAAECLDVDECHRVPPPCDLGRCENTPGSFLCVCPAGYQAAPHGASCQDVDECARSPPPCTYGRCENTEGSFQCVCPMGFQPNTAGSECEDVDECENHLACPGQECVNSPGSFQCRTCPSGHHLHRGRCTDVDECSSGAPPCGPHGHCTNTEGSFRCSCAPGYRAPSGRPGPCADVNECLEGDFCFPHGECLNTDGSFACTCAPGYRPGPRGASCLDVDECSEEDLCQSGICTNTDGSFECICPPGHRAGPDLASCLDVDECRERGPALCGSQRCENSPGSYRCVRDCDPGYHAGPEGTCDDVDECQEYGPEICGAQRCENTPGSYRCTPACDPGYQPTPGGGCQDVDECRNRSFCGAHAVCQNLPGSFQCLCDQGYEGARDGRHCVDVNECETLQGVCGAALCENVEGSFLCVCPNSPEEFDPMTGRCVPPRTSAGTFPGSQPQAPASPVLPARPPPPPLPRRPSTPRQGPVGSGRRECYFDTAAPDACDNILARNVTWQECCCTVGEGWGSGCRIQQCPGTETAEYQSLCPHGRGYLAPSGDLSLRRDVDECQLFRDQVCKSGVCVNTAPGYSCYCSNGYYYHTQRLECIDNDECADEEPACEGGRCVNTVGSYHCTCEPPLVLDGSQRRCVSNESQSLDDNLGVCWQEVGADLVCSHPRLDRQATYTECCCLYGEAWGMDCALCPAQDSDDFEALCNVLRPPAYSPPRPGGFGLPYEYGPDLGPPYQGLPYGPELYPPPALPYDPYPPPPGPFARREAPYGAPRFDMPDFEDDGGPYGESEAPAPPGPGTRWPYRSRDTRRSFPEPEEPPEGGSYAGSLAEPYEELEAEECGILDGCTNGRCVRVPEGFTCRCFDGYRLDMTRMACVDINECDEAEAASPLCVNARCLNTDGSFRCICRPGFAPTHQPHHCAPARPRA*
rs7367	chr19	40623937	C|T	1	LTBP4	ENSG00000090006	ENST00000308370	coding	3888	3888	1296	D>D	syn	None	MPRPGTSGRRPLLLVLLLPLFAAATSAASPSPSPSQVVEVPGVPSRPASVAVCRCCPGQTSRRSRCIRAFCRVRSCQPKKCAGPQRCLNPVPAVPSPSPSVRKRQVSLNWQPLTLQEARALLKRRRPRGPGGRGLLRRRPPQRAPAGKAPVLCPLICHNGGVCVKPDRCLCPPDFAGKFCQLHSSGARPPAPAVPGLTRSVYTMPLANHRDDEHGVASMVSVHVEHPQEASVVVHQVERVSGPWEEADAEAVARAEAAARAEAAAPYTVLAQSAPREDGYSDASGFGYCFRELRGGECASPLPGLRTQEVCCRGAGLAWGVHDCQLCSERLGNSERVSAPDGPCPTGFERVNGSCEDVDECATGGRCQHGECANTRGGYTCVCPDGFLLDSSRSSCISQHVISEAKGPCFRVLRDGGCSLPILRNITKQICCCSRVGKAWGRGCQLCPPFGSEGFREICPAGPGYHYSASDLRYNTRPLGQEPPRVSLSQPRTLPATSRPSAGFLPTHRLEPRPEPRPDPRPGPELPLPSIPAWTGPEIPESGPSSGMCQRNPQVCGPGRCISRPSGYTCACDSGFRLSPQGTRCIDVDECRRVPPPCAPGRCENSPGSFRCVCGPGFRAGPRAAECLDVDECHRVPPPCDLGRCENTPGSFLCVCPAGYQAAPHGASCQDVDECTQSPGLCGRGACKNLPGSFRCVCPAGFRGSACEEDVDECAQEPPPCGPGRCDNTAGSFHCACPAGFRSRGPGAPCQDVDECARSPPPCTYGRCENTEGSFQCVCPMGFQPNTAGSECEDVDECENHLACPGQECVNSPGSFQCRTCPSGHHLHRGRCTDVDECSSGAPPCGPHGHCTNTEGSFRCSCAPGYRAPSGRPGPCADVNECLEGDFCFPHGECLNTDGSFACTCAPGYRPGPRGASCLDVDECSEEDLCQSGICTNTDGSFECICPPGHRAGPDLASCLDVDECRERGPALCGSQRCENSPGSYRCVRDCDPGYHAGPEGTCDDVDECQEYGPEICGAQRCENTPGSYRCTPACDPGYQPTPGGGCQDVDECRNRSFCGAHAVCQNLPGSFQCLCDQGYEGARDGRHCVDVNECETLQGVCGAALCENVEGSFLCVCPNSPEEFDPMTGRCVPPRTSAGTFPGSQPQAPASPVLPARPPPPPLPRRPSTPRQGPVGSGRRECYFDTAAPDACDNILARNVTWQECCCTVGEGWGSGCRIQQCPGTETAEYQSLCPHGRGYLAPSGDLSLRRDVDECQLFRDQVCKSGVCVNTAPGYSCYCSNGYYYHTQRLECIDNDECADEEPACEGGRCVNTVGSYHCTCEPPLVLDGSQRRCVSNESQSLDDNLGVCWQEVGADLVCSHPRLDRQATYTECCCLYGEAWGMDCALCPAQDSDDFEALCNVLRPPAYSPPRPGGFGLPYEYGPDLGPPYQGLPYGPELYPPPALPYDPYPPPPGPFARREAPYGAPRFDMPDFEDDGGPYGESEAPAPPGPGTRWPYRSRDTRRSFPEPEEPPEGGSYAGSLAEPYEELEAEECGILDGCTNGRCVRVPEGFTCRCFDGYRLDMTRMACVDINECDEAEAASPLCVNARCLNTDGSFRCICRPGFAPTHQPHHCAPARPRA*
rs7367	chr19	40623937	C|T	1	LTBP4	ENSG00000090006	ENST00000396819	coding	3704	3687	1229	D>D	syn	None	MAGGVRLLWVSLLVLLAQLGPQPGLGRLGERLRVRFTPVVCGLRCVHGPTGSRCTPTCAPRNATSVDSGAPGGAAPGGPGFRAFLCPLICHNGGVCVKPDRCLCPPDFAGKFCQLHSSGARPPAPAVPGLTRSVYTMPLANHRDDEHGVASMVSVHVEHPQEASVVVHQVERVSGPWEEADAEAVARAEAAARAEAAAPYTVLAQSAPREDGYSDASGFGYCFRELRGGECASPLPGLRTQEVCCRGAGLAWGVHDCQLCSERLGNSERVSAPDGPCPTGFERVNGSCEDVDECATGGRCQHGECANTRGGYTCVCPDGFLLDSSRSSCISQHVISEAKGPCFRVLRDGGCSLPILRNITKQICCCSRVGKAWGRGCQLCPPFGSEGFREICPAGPGYHYSASDLRYNTRPLGQEPPRVSLSQPRTLPATSRPSAGFLPTHRLEPRPEPRPDPRPGPELPLPSIPAWTGPEIPESGPSSGMCQRNPQVCGPGRCISRPSGYTCACDSGFRLSPQGTRCIDVDECRRVPPPCAPGRCENSPGSFRCVCGPGFRAGPRAAECLDVDECHRVPPPCDLGRCENTPGSFLCVCPAGYQAAPHGASCQDVDECTQSPGLCGRGACKNLPGSFRCVCPAGFRGSACEEDVDECAQEPPPCGPGRCDNTAGSFHCACPAGFRSRGPGAPCQDVDECARSPPPCTYGRCENTEGSFQCVCPMGFQPNTAGSECEDVDECENHLACPGQECVNSPGSFQCRTCPSGHHLHRGRCTDVDECSSGAPPCGPHGHCTNTEGSFRCSCAPGYRAPSGRPGPCADVNECLEGDFCFPHGECLNTDGSFACTCAPGYRPGPRGASCLDVDECSEEDLCQSGICTNTDGSFECICPPGHRAGPDLASCLDVDECRERGPALCGSQRCENSPGSYRCVRDCDPGYHAGPEGTCDDVDECQEYGPEICGAQRCENTPGSYRCTPACDPGYQPTPGGGCQDVDECRNRSFCGAHAVCQNLPGSFQCLCDQGYEGARDGRHCVDVNECETLQGVCGAALCENVEGSFLCVCPNSPEEFDPMTGRCVPPRTSAGTFPGSQPQAPASPVLPARPPPPPLPRRPSTPRQGPVGSGRRECYFDTAAPDACDNILARNVTWQECCCTVGEGWGSGCRIQQCPGTETAEYQSLCPHGRGYLAPSGDLSLRRDVDECQLFRDQVCKSGVCVNTAPGYSCYCSNGYYYHTQRLECIDNDECADEEPACEGGRCVNTVGSYHCTCEPPLVLDGSQRRCVSNESQSLDDNLGVCWQEVGADLVCSHPRLDRQATYTECCCLYGEAWGMDCALCPAQDSDDFEALCNVLRPPAYSPPRPGGFGLPYEYGPDLGPPYQGLPYGPELYPPPALPYDPYPPPPGPFARREAPYGAPRFDMPDFEDDGGPYGESEAPAPPGPGTRWPYRSRDTRRSFPEPEEPPEGGSYAGSLAEPYEELEAEECGILDGCTNGRCVRVPEGFTCRCFDGYRLDMTRMACVDINECDEAEAASPLCVNARCLNTDGSFRCICRPGFAPTHQPHHCAPARPRA*
rs7367	chr19	40623937	C|T	1	LTBP4	ENSG00000090006	ENST00000599724	coding	615	615	205	D>D	*syn	None	ECLNTDGSFACTCAPGYRPGPRGASCLDVDECSEEDLCQSGICTNTDGSFECICPPGHRAGPDLASCLDVDECRERGPALCGSQRCENSPGSYRCVRDCDPGYHAGPEGTCDDVNECETLQGVCGAALCENVEGSFLCVCPNSPEEFDPMTGRCVPPRTSADVDECQLFRDQVCKSGVCVNTAPGYSCYCSNGYYYHTQRLECIDNDECADEEPACEGGRCVNTVGSYHCTCEPPLVLDGSQRRCVSNESQSLDDNLGVCWQEVGADLVCSHPRLDRQATYTECCCLYGEAWGMDCALCPAQD
rs7367	chr19	40623937	C|T	1	LTBP4	ENSG00000090006	ENST00000601032	coding	1324	1326	442	D>D	*syn	None	XNTEGSFQCVCPMGFQPNTAGSECEDVDECENHLACPGQECVNSPGSFQCRTCPSGHHLHRGRCTDVDECSSGAPPCGPHGHCTNTEGSFRCSCAPGYRAPSGRPGPCADVNECLEGDFCFPHGECLNTDGSFACTCAPGYRPGPRGASCLDVDECSEEDLCQSGICTNTDGSFECICPPGHRAGPDLASCLDVDECRERGPALCGSQRCENSPGSYRCVRDCDPGYHAGPEGTCDDVNECETLQGVCGAALCENVEGSFLCVCPNSPEEFDPMTGRCVPPRTSAGTFPGSQPQAPASPVLPARPPPPPLPRRPSTPRQGPVGSGRRECYFDTAAPDACDNILARNVTWQECCCTVGEGWGSGCRIQQCPGTETAEYQSLCPHGRGYLAPSGDLSLRRDVDECQLFRDQVCKSGVCVNTAPGYSCYCSNGYYYHTQRLECIDNDECADEEPACEGGRCVNTVGSYHCTCEPPLVLDGSQRRCVSNESQSLDDNLGVCWQEVGADLVCSHPRLDRQATYTECCCLYGEAWGMDCALCPAQDSDDFEALCNVLRPPAYSPPRPGGFGLPYEYGPDLGPPYQGLPYGPELYPPPALPYDPYPPPPGPFARREAPYGAPRFDMPDFEDDGGPYGESEAPAPPGPGTRWPYRSRDTRRSFPEPEEPPEGGSYAGSLAE
rs7595	chr19	54193224	T|C	1	TSEN34	ENSG00000170892	ENST00000429671	coding	903	804	268	P>P	syn	None	MRRMLVVEVANGRSLVWGAEAVQALRERLGVGGRTVGALPRGPRQNSRLGLPLLLMPEEARLLAEIGAVTLVSAPRPDSRHHSLALTSFKRQQEESFQEQSALAAEARETRRQELLEKITEGQAAKKQKLEQASGASSSQEAGSSQAAKEDETSDGQASGEQEEAGPSSSQAGPSNGVAPLPRSALLVQLATARPRPVKARPLDWRVQSKDWPHAGRPAHELRYSIYRDLWERGFFLSAAGKFGGDFLVYPGDPLRFHAHYIAQCWAPEDTIPLQDLVAAGRLGTSVRKTLLLCSPQPDGFKSQEVSINLVYKCS*
rs7595	chr19	54193224	T|C	1	TSEN34	ENSG00000170892	ENST00000302937	coding	982	795	265	P>P	syn	None	MLVVEVANGRSLVWGAEAVQALRERLGVGGRTVGALPRGPRQNSRLGLPLLLMPEEARLLAEIGAVTLVSAPRPDSRHHSLALTSFKRQQEESFQEQSALAAEARETRRQELLEKITEGQAAKKQKLEQASGASSSQEAGSSQAAKEDETSDGQASGEQEEAGPSSSQAGPSNGVAPLPRSALLVQLATARPRPVKARPLDWRVQSKDWPHAGRPAHELRYSIYRDLWERGFFLSAAGKFGGDFLVYPGDPLRFHAHYIAQCWAPEDTIPLQDLVAAGRLGTSVRKTLLLCSPQPDGKVVYTSLQWASLQ*
rs7595	chr19	54193224	T|C	1	TSEN34	ENSG00000170892	ENST00000396383	coding	1106	795	265	P>P	syn	None	MLVVEVANGRSLVWGAEAVQALRERLGVGGRTVGALPRGPRQNSRLGLPLLLMPEEARLLAEIGAVTLVSAPRPDSRHHSLALTSFKRQQEESFQEQSALAAEARETRRQELLEKITEGQAAKKQKLEQASGASSSQEAGSSQAAKEDETSDGQASGEQEEAGPSSSQAGPSNGVAPLPRSALLVQLATARPRPVKARPLDWRVQSKDWPHAGRPAHELRYSIYRDLWERGFFLSAAGKFGGDFLVYPGDPLRFHAHYIAQCWAPEDTIPLQDLVAAGRLGTSVRKTLLLCSPQPDGKVVYTSLQWASLQ*
rs7595	chr19	54193224	T|C	1	TSEN34	ENSG00000170892	ENST00000396388	coding	907	795	265	P>P	syn	None	MLVVEVANGRSLVWGAEAVQALRERLGVGGRTVGALPRGPRQNSRLGLPLLLMPEEARLLAEIGAVTLVSAPRPDSRHHSLALTSFKRQQEESFQEQSALAAEARETRRQELLEKITEGQAAKKQKLEQASGASSSQEAGSSQAAKEDETSDGQASGEQEEAGPSSSQAGPSNGVAPLPRSALLVQLATARPRPVKARPLDWRVQSKDWPHAGRPAHELRYSIYRDLWERGFFLSAAGKFGGDFLVYPGDPLRFHAHYIAQCWAPEDTIPLQDLVAAGRLGTSVRKTLLLCSPQPDGKVVYTSLQWASLQ*
rs7851	chr2	73251333	A|T	1	CCT7	ENSG00000135624	ENST00000258091	coding	1452	1311	437	A>A	syn	None	MMPTPVILLKEGTDSSQGIPQLVSNISACQVIAEAVRTTLGPRGMDKLIVDGRGKATISNDGATILKLLDVVHPAAKTLVDIAKSQDAEVGDGTTSVTLLAAEFLKQVKPYVEEGLHPQIIIRAFRTATQLAVNKIKEIAVTVKKADKVEQRKLLEKCAMTALSSKLISQQKAFFAKMVVDAVMMLDDLLQLKMIGIKKVQGGALEDSQLVAGVAFKKTFSYAGFEMQPKKYHNPKIALLNVELELKAEKDNAEIRVHTVEDYQAIVDAEWNILYDKLEKIHHSGAKVVLSKLPIGDVATQYFADRDMFCAGRVPEEDLKRTMMACGGSIQTSVNALSADVLGRCQVFEETQIGGERYNFFTGCPKAKTCTFILRGGAEQFMEETERSLHDAIMIVRRAIKNDSVVAGGGAIEMELSKYLRDYSRTIPGKQQLLIGAYAKALEIIPRQLCDNAGFDATNILNKLRARHAQGGTWYGVDINNEDIADNFEAFVWEPAMVRINALTAASEAACLIVSVDETIKNPRSTVDAPTAAGRGRGRGRPH*
rs7851	chr2	73251333	A|T	1	CCT7	ENSG00000135624	ENST00000398422	coding	770	699	233	A>A	syn	None	MMDSQLVAGVAFKKTFSYAGFEMQPKKYHNPKIALLNVELELKAEKDNAEIRVHTVEDYQAIVDAEWNILYDKLEKIHHSGAKVVLSKLPIGDVATQYFADRDMFCAGRVPEEDLKRTMMACGGSIQTSVNALSADVLGRCQVFEETQIGGERYNFFTGCPKAKTCTFILRGGAEQFMEETERSLHDAIMIVRRAIKNDSVVAGGGAIEMELSKYLRDYSRTIPGKQQLLIGAYAKALEIIPRQLCDNAGFDATNILNKLRARHAQGGTWYGVDINNEDIADNFEAFVWEPAMVRINALTAASEAACLIVSVDETIKNPRSTVDAPTAAGRGRGRGRPH*
rs7851	chr2	73251333	A|T	1	CCT7	ENSG00000135624	ENST00000539919	coding	1550	1179	393	A>A	syn	None	MDKLIVDGRGKATISNDGATILKLLDVVHPAAKTLVDIAKSQDAEVGDGTTSVTLLAAEFLKQVKPYVEEGLHPQIIIRAFRTATQLAVNKIKEIAVTVKKADKVEQRKLLEKCAMTALSSKLISQQKAFFAKMVVDAVMMLDDLLQLKMIGIKKVQGGALEDSQLVAGVAFKKTFSYAGFEMQPKKYHNPKIALLNVELELKAEKDNAEIRVHTVEDYQAIVDAEWNILYDKLEKIHHSGAKVVLSKLPIGDVATQYFADRDMFCAGRVPEEDLKRTMMACGGSIQTSVNALSADVLGRCQVFEETQIGGERYNFFTGCPKAKTCTFILRGGAEQFMEETERSLHDAIMIVRRAIKNDSVVAGGGAIEMELSKYLRDYSRTIPGKQQLLIGAYAKALEIIPRQLCDNAGFDATNILNKLRARHAQGGTWYGVDINNEDIADNFEAFVWEPAMVRINALTAASEAACLIVSVDETIKNPRSTVDAPTAAGRGRGRGRPH*
rs7851	chr2	73251333	A|T	1	CCT7	ENSG00000135624	ENST00000540468	coding	1193	1050	350	A>A	syn	None	MMVGDGTTSVTLLAAEFLKQVKPYVEEGLHPQIIIRAFRTATQLAVNKIKEIAVTVKKADKVEQRKLLEKCAMTALSSKLISQQKAFFAKMVVDAVMMLDDLLQLKMIGIKKVQGGALEDSQLVAGVAFKKTFSYAGFEMQPKKYHNPKIALLNVELELKAEKDNAEIRVHTVEDYQAIVDAEWNILYDKLEKIHHSGAKVVLSKLPIGDVATQYFADRDMFCAGRVPEEDLKRTMMACGGSIQTSVNALSADVLGRCQVFEETQIGGERYNFFTGCPKAKTCTFILRGGAEQFMEETERSLHDAIMIVRRAIKNDSVVAGGGAIEMELSKYLRDYSRTIPGKQQLLIGAYAKALEIIPRQLCDNAGFDATNILNKLRARHAQGGTWYGVDINNEDIADNFEAFVWEPAMVRINALTAASEAACLIVSVDETIKNPRSTVDAPTAAGRGRGRGRPH*
rs8106	chr2	175178369	A|G	1	ATP5MC3	ENSG00000154518	ENST00000284727	coding	3373	348	116	Y>Y	syn	None	MFACAKLACTPSLIRAGSRVAYRPISASVLSRPEASRTGEGSTVFNGAQNGVSQLIQREFQTSAISRDIDTAAKFIGAGAATVGVAGSGAGIGTVFGSLIIGYARNPSLKQQLFSYAILGFALSEAMGLFCLMVAFLILFAM*
rs8106	chr2	175178369	A|G	1	ATP5MC3	ENSG00000154518	ENST00000392541	coding	618	348	116	Y>Y	syn	None	MFACAKLACTPSLIRAGSRVAYRPISASVLSRPEASRTGEGSTVFNGAQNGVSQLIQREFQTSAISRDIDTAAKFIGAGAATVGVAGSGAGIGTVFGSLIIGYARNPSLKQQLFSYAILGFALSEAMGLFCLMVAFLILFAM*
rs8106	chr2	175178369	A|G	1	ATP5MC3	ENSG00000154518	ENST00000409194	coding	493	348	116	Y>Y	syn	None	MFACAKLACTPSLIRAGSRVAYRPISASVLSRPEASRTGEGSTVFNGAQNGVSQLIQREFQTSAISRDIDTAAKFIGAGAATVGVAGSGAGIGTVFGSLIIGYARNPSLKQQLFSYAILGFALSEAMGLFCLMVAFLILFAM*
rs6753	chr20	2657933	T|C	1	NOP56	ENSG00000101361	ENST00000329276	coding	1940	1424	475	M>T	nonsyn	None	MVLLHVLFEHAVGYALLALKEVEEISLLQPQVEESVLNLGKFHSIVRLVAFCPFASSQVALENANAVSEGVVHEDLRLLLETHLPSKKKKVLLGVGDPKIGAAIQEELGYNCQTGGVIAEILRGVRLHFHNLVKGLTDLSACKAQLGLGHSYSRAKVKFNVNRVDNMIIQSISLLDQLDKDINTFSMRVREWYGYHFPELVKIINDNATYCRLAQFIGNRRELNEDKLEKLEELTMDGAKAKAILDASRSSMGMDISAIDLINIESFSSRVVSLSEYRQSLHTYLRSKMSQVAPSLSALIGEAVGARLIAHAGSLTNLAKYPASTVQILGAEKALFRALKTRGNTPKYGLIFHSTFIGRAAAKNKGRISRYLANKCSIASRIDCFSEVPTSVFGEKLREQVEERLSFYETGEIPRKNLDVMKEAMVQAEEAAAEITRKLEKQEKKRLKKEKKRLAALALASSENSSSTPEECEEMSEKPKKKKKQKPQEVPQENGMEDPSISFSKPKKKKSFSKEELMSSDLEETAGSTSIPKRKKSTPKEETVNDPEEAGHRSGSKKKRKFSKEEPVSSGPEEAVGKSSSKKKKKFHKASQED*|MVLLHVLFEHAVGYALLALKEVEEISLLQPQVEESVLNLGKFHSIVRLVAFCPFASSQVALENANAVSEGVVHEDLRLLLETHLPSKKKKVLLGVGDPKIGAAIQEELGYNCQTGGVIAEILRGVRLHFHNLVKGLTDLSACKAQLGLGHSYSRAKVKFNVNRVDNMIIQSISLLDQLDKDINTFSMRVREWYGYHFPELVKIINDNATYCRLAQFIGNRRELNEDKLEKLEELTMDGAKAKAILDASRSSMGMDISAIDLINIESFSSRVVSLSEYRQSLHTYLRSKMSQVAPSLSALIGEAVGARLIAHAGSLTNLAKYPASTVQILGAEKALFRALKTRGNTPKYGLIFHSTFIGRAAAKNKGRISRYLANKCSIASRIDCFSEVPTSVFGEKLREQVEERLSFYETGEIPRKNLDVMKEAMVQAEEAAAEITRKLEKQEKKRLKKEKKRLAALALASSENSSSTPEECEETSEKPKKKKKQKPQEVPQENGMEDPSISFSKPKKKKSFSKEELMSSDLEETAGSTSIPKRKKSTPKEETVNDPEEAGHRSGSKKKRKFSKEEPVSSGPEEAVGKSSSKKKKKFHKASQED*
rs1802241	chr20	35284412	C|A	1	EIF6	ENSG00000242372	ENST00000374443	coding	126	76	26	V>L	nonsyn	None	MAVRASFENNCEIGCFAKLTNTYCLVAIGGSENFYRCGGSPGAYGGGEACAGVKSSGSGRVPAPLPRHHRVHVPTVCSRASSPIPSPWCTRLSPAAASSGACVWETEEILADVLKVEVFRQTVADQVLVGSYCVFSNQGGLVHPKTSIEDQDELSSLLQVPLVAGTVNRGSEVIAAGMVVNDWCAFCGLDTTSTELSVVESVFKLNEAQPSTIATSMRDSLIDSLT*|MAVRASFENNCEIGCFAKLTNTYCLLAIGGSENFYRCGGSPGAYGGGEACAGVKSSGSGRVPAPLPRHHRVHVPTVCSRASSPIPSPWCTRLSPAAASSGACVWETEEILADVLKVEVFRQTVADQVLVGSYCVFSNQGGLVHPKTSIEDQDELSSLLQVPLVAGTVNRGSEVIAAGMVVNDWCAFCGLDTTSTELSVVESVFKLNEAQPSTIATSMRDSLIDSLT*
rs1802241	chr20	35284412	C|A	1	EIF6	ENSG00000242372	ENST00000415116	coding	142	76	26	V>L	nonsyn	None	MAVRASFENNCEIGCFAKLTNTYCLVAIGGSENFYRCGGSPGAYGGGEACAGVKSSGSGRVPAPLPRHHRVHVPTVCSRASSPIPSPWCTRLSPAAASSGACVWGTGTVSWYPTIPPTRSCNTFATASQTQCRLGGWRSGSQPWAMSPPAMTTWPWSTQTWTGRQKKFWQMCSRWKSSDRQWPTRC*|MAVRASFENNCEIGCFAKLTNTYCLLAIGGSENFYRCGGSPGAYGGGEACAGVKSSGSGRVPAPLPRHHRVHVPTVCSRASSPIPSPWCTRLSPAAASSGACVWGTGTVSWYPTIPPTRSCNTFATASQTQCRLGGWRSGSQPWAMSPPAMTTWPWSTQTWTGRQKKFWQMCSRWKSSDRQWPTRC*
rs1802241	chr20	35284412	C|A	1	EIF6	ENSG00000242372	ENST00000374436	coding	304	76	26	V>L	nonsyn	None	MAVRASFENNCEIGCFAKLTNTYCLVAIGGSENFYSVFEGELSDTIPVVHASIAGCRIIGRMCVGNRHGLLVPNNTTDQELQHIRNSLPDTVQIRRVEERLSALGNVTTCNDYVALVHPDLDRETEEILADVLKVEVFRQTVADQVLVGSYCVFSNQGGLVHPKTSIEDQDELSSLLQVPLVAGTVNRGSEVIAAGMVVNDWCAFCGLDTTSTELSVVESVFKLNEAQPSTIATSMRDSLIDSLT*|MAVRASFENNCEIGCFAKLTNTYCLLAIGGSENFYSVFEGELSDTIPVVHASIAGCRIIGRMCVGNRHGLLVPNNTTDQELQHIRNSLPDTVQIRRVEERLSALGNVTTCNDYVALVHPDLDRETEEILADVLKVEVFRQTVADQVLVGSYCVFSNQGGLVHPKTSIEDQDELSSLLQVPLVAGTVNRGSEVIAAGMVVNDWCAFCGLDTTSTELSVVESVFKLNEAQPSTIATSMRDSLIDSLT*
rs1802241	chr20	35284412	C|A	1	EIF6	ENSG00000242372	ENST00000374450	coding	341	76	26	V>L	nonsyn	None	MAVRASFENNCEIGCFAKLTNTYCLVAIGGSENFYSVFEGELSDTIPVVHASIAGCRIIGRMCVGNRHGLLVPNNTTDQELQHIRNSLPDTVQIRRVEERLSALGNVTTCNDYVALVHPDLDRETEEILADVLKVEVFRQTVADQVLVGSYCVFSNQGGLVHPKTSIEDQDELSSLLQVPLVAGTVNRGSEVIAAGMVVNDWCAFCGLDTTSTELSVVESVFKLNEAQPSTIATSMRDSLIDSLT*|MAVRASFENNCEIGCFAKLTNTYCLLAIGGSENFYSVFEGELSDTIPVVHASIAGCRIIGRMCVGNRHGLLVPNNTTDQELQHIRNSLPDTVQIRRVEERLSALGNVTTCNDYVALVHPDLDRETEEILADVLKVEVFRQTVADQVLVGSYCVFSNQGGLVHPKTSIEDQDELSSLLQVPLVAGTVNRGSEVIAAGMVVNDWCAFCGLDTTSTELSVVESVFKLNEAQPSTIATSMRDSLIDSLT*
rs1802241	chr20	35284412	C|A	1	EIF6	ENSG00000242372	ENST00000440766	coding	112	76	26	V>L	nonsyn	None	MAVRASFENNCEIGCFAKLTNTYCLVAIGGSENFYRRQKKFWQMCSRWKSSDRQWPTRC*|MAVRASFENNCEIGCFAKLTNTYCLLAIGGSENFYRRQKKFWQMCSRWKSSDRQWPTRC*
rs1802241	chr20	35284412	C|A	1	EIF6	ENSG00000242372	ENST00000447927	coding	160	76	26	V>L	nonsyn	None	MAVRASFENNCEIGCFAKLTNTYCLVAIGGSENFYSVFEGELSDTIPVVHASIAGCRIIGRMCVGDRRNSGRCAQGGSLQTDSGRPGASRKLLCLQQSGRAGASQDFN*|MAVRASFENNCEIGCFAKLTNTYCLLAIGGSENFYSVFEGELSDTIPVVHASIAGCRIIGRMCVGDRRNSGRCAQGGSLQTDSGRPGASRKLLCLQQSGRAGASQDFN*
rs1802241	chr20	35284412	C|A	1	EIF6	ENSG00000242372	ENST00000456600	coding	302	76	26	V>L	*nonsyn	None	MAVRASFENNCEIGCFAKLTNTYCLVAIGGSENFYSVFEGELSDTIPVVHASIAGCRIIGRMCVGNRHGLLVPNNTTDQELQHIRNSLPDTVQIRRVEERLSALGNVT|MAVRASFENNCEIGCFAKLTNTYCLLAIGGSENFYSVFEGELSDTIPVVHASIAGCRIIGRMCVGNRHGLLVPNNTTDQELQHIRNSLPDTVQIRRVEERLSALGNVT
rs1423656286	chr20	35626689	C|A	1	CPNE1	ENSG00000214078	ENST00000415920	coding	267	268	90	G>C	nonsyn	None	XNPYCAGIQGIVDAYRQALPQVRLYGPTNFAPIINHVARFAAQAAHQGTASQYFMLLLLTDGAVTDVEATREAVVRASNLPMSVIIVGVGGADFEAMEQLDADGGPLHTRSGQAAARDIVQFVPYRRFQNVSPSGGIGTDRARRSAHTTGLILQGPGLGPAQATSTLSQGSCTGPPGLGSLGGCGKSSILCPRGPSGPQPNPSHSPQC*|XNPYCAGIQGIVDAYRQALPQVRLYGPTNFAPIINHVARFAAQAAHQGTASQYFMLLLLTDGAVTDVEATREAVVRASNLPMSVIIVGVCGADFEAMEQLDADGGPLHTRSGQAAARDIVQFVPYRRFQNVSPSGGIGTDRARRSAHTTGLILQGPGLGPAQATSTLSQGSCTGPPGLGSLGGCGKSSILCPRGPSGPQPNPSHSPQC*
rs1423656286	chr20	35626689	C|A	1	CPNE1	ENSG00000214078	ENST00000437340	coding	1503	1348	450	G>C	*nonsyn	None	MAHCVTLVQLSISCDHLIDKDIGSKSDPLCVLLQDVGGGSWAELGRTERVRNCSSPEFSKTLQLEYRFETVQKLRFGIYDIDNKTPELRDDDFLGGAECSLGQIVSSQVLTLPLMLKPGKPAGRGTITVSAQELKDNRVVTMEVEARNLDKKDFLGKSDPFLEFFRQGDGKWHLVYRSEVIKNNLNPTWKRFSVPVQHFCGGNPSTPIQVQCSDYDSDGSHDLIGTFHTSLAQLQAVPAEFECIHPEKQQKKKSYKNSGTIRVKICRVETEYSFLDYVMGGCQINFTVGVDFTGSNGDPSSPDSLHYLSPTGVNEYLMALWSVGSVVQDYDSDKLFPAFGFGAQVPPDWQVSHEFALNFNPSNPYCAGIQGIVDAYRQALPQVRLYGPTNFAPIINHVARFAAQAAHQGTASYFMLLLLTDGAVTDVEATREAVVRASNLPMSVIIVGVGGADFEAMEQLDADGGPLHTRSGQAAARDIVQFVPYRRFQNAPREALAQTVLAEVPTQLVSYFRAQGWAPLKPLPPSAKDPAQA|MAHCVTLVQLSISCDHLIDKDIGSKSDPLCVLLQDVGGGSWAELGRTERVRNCSSPEFSKTLQLEYRFETVQKLRFGIYDIDNKTPELRDDDFLGGAECSLGQIVSSQVLTLPLMLKPGKPAGRGTITVSAQELKDNRVVTMEVEARNLDKKDFLGKSDPFLEFFRQGDGKWHLVYRSEVIKNNLNPTWKRFSVPVQHFCGGNPSTPIQVQCSDYDSDGSHDLIGTFHTSLAQLQAVPAEFECIHPEKQQKKKSYKNSGTIRVKICRVETEYSFLDYVMGGCQINFTVGVDFTGSNGDPSSPDSLHYLSPTGVNEYLMALWSVGSVVQDYDSDKLFPAFGFGAQVPPDWQVSHEFALNFNPSNPYCAGIQGIVDAYRQALPQVRLYGPTNFAPIINHVARFAAQAAHQGTASYFMLLLLTDGAVTDVEATREAVVRASNLPMSVIIVGVCGADFEAMEQLDADGGPLHTRSGQAAARDIVQFVPYRRFQNAPREALAQTVLAEVPTQLVSYFRAQGWAPLKPLPPSAKDPAQA
rs1423656286	chr20	35626689	C|A	1	CPNE1	ENSG00000214078	ENST00000317677	coding	1501	1366	456	G>C	nonsyn	None	MKMMHMAHCVTLVQLSISCDHLIDKDIGSKSDPLCVLLQDVGGGSWAELGRTERVRNCSSPEFSKTLQLEYRFETVQKLRFGIYDIDNKTPELRDDDFLGGAECSLGQIVSSQVLTLPLMLKPGKPAGRGTITVSAQELKDNRVVTMEVEARNLDKKDFLGKSDPFLEFFRQGDGKWHLVYRSEVIKNNLNPTWKRFSVPVQHFCGGNPSTPIQVQCSDYDSDGSHDLIGTFHTSLAQLQAVPAEFECIHPEKQQKKKSYKNSGTIRVKICRVETEYSFLDYVMGGCQINFTVGVDFTGSNGDPSSPDSLHYLSPTGVNEYLMALWSVGSVVQDYDSDKLFPAFGFGAQVPPDWQVSHEFALNFNPSNPYCAGIQGIVDAYRQALPQVRLYGPTNFAPIINHVARFAAQAAHQGTASQYFMLLLLTDGAVTDVEATREAVVRASNLPMSVIIVGVGGADFEAMEQLDADGGPLHTRSGQAAARDIVQFVPYRRFQNAPREALAQTVLAEVPTQLVSYFRAQGWAPLKPLPPSAKDPAQAPQA*|MKMMHMAHCVTLVQLSISCDHLIDKDIGSKSDPLCVLLQDVGGGSWAELGRTERVRNCSSPEFSKTLQLEYRFETVQKLRFGIYDIDNKTPELRDDDFLGGAECSLGQIVSSQVLTLPLMLKPGKPAGRGTITVSAQELKDNRVVTMEVEARNLDKKDFLGKSDPFLEFFRQGDGKWHLVYRSEVIKNNLNPTWKRFSVPVQHFCGGNPSTPIQVQCSDYDSDGSHDLIGTFHTSLAQLQAVPAEFECIHPEKQQKKKSYKNSGTIRVKICRVETEYSFLDYVMGGCQINFTVGVDFTGSNGDPSSPDSLHYLSPTGVNEYLMALWSVGSVVQDYDSDKLFPAFGFGAQVPPDWQVSHEFALNFNPSNPYCAGIQGIVDAYRQALPQVRLYGPTNFAPIINHVARFAAQAAHQGTASQYFMLLLLTDGAVTDVEATREAVVRASNLPMSVIIVGVCGADFEAMEQLDADGGPLHTRSGQAAARDIVQFVPYRRFQNAPREALAQTVLAEVPTQLVSYFRAQGWAPLKPLPPSAKDPAQAPQA*
rs1423656286	chr20	35626689	C|A	1	CPNE1	ENSG00000214078	ENST00000352393	coding	1674	1351	451	G>C	nonsyn	None	MAHCVTLVQLSISCDHLIDKDIGSKSDPLCVLLQDVGGGSWAELGRTERVRNCSSPEFSKTLQLEYRFETVQKLRFGIYDIDNKTPELRDDDFLGGAECSLGQIVSSQVLTLPLMLKPGKPAGRGTITVSAQELKDNRVVTMEVEARNLDKKDFLGKSDPFLEFFRQGDGKWHLVYRSEVIKNNLNPTWKRFSVPVQHFCGGNPSTPIQVQCSDYDSDGSHDLIGTFHTSLAQLQAVPAEFECIHPEKQQKKKSYKNSGTIRVKICRVETEYSFLDYVMGGCQINFTVGVDFTGSNGDPSSPDSLHYLSPTGVNEYLMALWSVGSVVQDYDSDKLFPAFGFGAQVPPDWQVSHEFALNFNPSNPYCAGIQGIVDAYRQALPQVRLYGPTNFAPIINHVARFAAQAAHQGTASQYFMLLLLTDGAVTDVEATREAVVRASNLPMSVIIVGVGGADFEAMEQLDADGGPLHTRSGQAAARDIVQFVPYRRFQNAPREALAQTVLAEVPTQLVSYFRAQGWAPLKPLPPSAKDPAQAPQA*|MAHCVTLVQLSISCDHLIDKDIGSKSDPLCVLLQDVGGGSWAELGRTERVRNCSSPEFSKTLQLEYRFETVQKLRFGIYDIDNKTPELRDDDFLGGAECSLGQIVSSQVLTLPLMLKPGKPAGRGTITVSAQELKDNRVVTMEVEARNLDKKDFLGKSDPFLEFFRQGDGKWHLVYRSEVIKNNLNPTWKRFSVPVQHFCGGNPSTPIQVQCSDYDSDGSHDLIGTFHTSLAQLQAVPAEFECIHPEKQQKKKSYKNSGTIRVKICRVETEYSFLDYVMGGCQINFTVGVDFTGSNGDPSSPDSLHYLSPTGVNEYLMALWSVGSVVQDYDSDKLFPAFGFGAQVPPDWQVSHEFALNFNPSNPYCAGIQGIVDAYRQALPQVRLYGPTNFAPIINHVARFAAQAAHQGTASQYFMLLLLTDGAVTDVEATREAVVRASNLPMSVIIVGVCGADFEAMEQLDADGGPLHTRSGQAAARDIVQFVPYRRFQNAPREALAQTVLAEVPTQLVSYFRAQGWAPLKPLPPSAKDPAQAPQA*
rs1423656286	chr20	35626689	C|A	1	CPNE1	ENSG00000214078	ENST00000397443	coding	1468	1351	451	G>C	nonsyn	None	MAHCVTLVQLSISCDHLIDKDIGSKSDPLCVLLQDVGGGSWAELGRTERVRNCSSPEFSKTLQLEYRFETVQKLRFGIYDIDNKTPELRDDDFLGGAECSLGQIVSSQVLTLPLMLKPGKPAGRGTITVSAQELKDNRVVTMEVEARNLDKKDFLGKSDPFLEFFRQGDGKWHLVYRSEVIKNNLNPTWKRFSVPVQHFCGGNPSTPIQVQCSDYDSDGSHDLIGTFHTSLAQLQAVPAEFECIHPEKQQKKKSYKNSGTIRVKICRVETEYSFLDYVMGGCQINFTVGVDFTGSNGDPSSPDSLHYLSPTGVNEYLMALWSVGSVVQDYDSDKLFPAFGFGAQVPPDWQVSHEFALNFNPSNPYCAGIQGIVDAYRQALPQVRLYGPTNFAPIINHVARFAAQAAHQGTASQYFMLLLLTDGAVTDVEATREAVVRASNLPMSVIIVGVGGADFEAMEQLDADGGPLHTRSGQAAARDIVQFVPYRRFQNAPREALAQTVLAEVPTQLVSYFRAQGWAPLKPLPPSAKDPAQAPQA*|MAHCVTLVQLSISCDHLIDKDIGSKSDPLCVLLQDVGGGSWAELGRTERVRNCSSPEFSKTLQLEYRFETVQKLRFGIYDIDNKTPELRDDDFLGGAECSLGQIVSSQVLTLPLMLKPGKPAGRGTITVSAQELKDNRVVTMEVEARNLDKKDFLGKSDPFLEFFRQGDGKWHLVYRSEVIKNNLNPTWKRFSVPVQHFCGGNPSTPIQVQCSDYDSDGSHDLIGTFHTSLAQLQAVPAEFECIHPEKQQKKKSYKNSGTIRVKICRVETEYSFLDYVMGGCQINFTVGVDFTGSNGDPSSPDSLHYLSPTGVNEYLMALWSVGSVVQDYDSDKLFPAFGFGAQVPPDWQVSHEFALNFNPSNPYCAGIQGIVDAYRQALPQVRLYGPTNFAPIINHVARFAAQAAHQGTASQYFMLLLLTDGAVTDVEATREAVVRASNLPMSVIIVGVCGADFEAMEQLDADGGPLHTRSGQAAARDIVQFVPYRRFQNAPREALAQTVLAEVPTQLVSYFRAQGWAPLKPLPPSAKDPAQAPQA*
rs7076	chr20	62138255	G|A	1	PSMA7	ENSG00000101182	ENST00000370861	coding	533	297	99	R>R	syn	None	MAFAGLTADARIVINRARVECQSHRLTVEDPVTVEYITRYIASLKQRYTQSNGRRPFGISALIVGFDFDGTPRLYQTDPSGTYHAWKANAIGRGAKSVREFLEKNYTDEAIETDDLTIKLVIKALLEVVQSGGKNIELAVMRRDQSLKILNPEEIEKYVAEIEKEKEENEKKKQKKAS*
rs7076	chr20	62138255	G|A	1	PSMA7	ENSG00000101182	ENST00000370873	coding	634	507	169	R>R	syn	None	MSYDRAITVFSPDGHLFQVEYAQEAVKKGSTAVGVRGRDIVVLGVEKKSVAKLQDERTVRKICALDDNVCMAFAGLTADARIVINRARVECQSHRLTVEDPVTVEYITRYIASLKQRYTQSNGRRPFGISALIVGFDFDGTPRLYQTDPSGTYHAWKANAIGRGAKSVREFLEKNYTDEAIETDDLTIKLVIKALLEVVQSGGKNIELAVMRRDQSLKILNPEEIEKYVAEIEKEKEENEKKKQKKAS*
rs7076	chr20	62138255	G|A	1	PSMA7	ENSG00000101182	ENST00000442551	coding	284	285	95	R>R	syn	None	XLTADARIVINRARVECQSHRLTVEDPVTVEYITRYIASLKQRYTQSNGRRPFGISALIVGFDFDGTPRLYQTDPSGTYHAWKANAIGRGAKSVREFLEKNYTDEAIETDDLTIKLVIKALLEGKVVNAPVFCPFKVVQSGGKNIELAVMRRDQSLKILNPEEIEKYVAEIEKEKEENEKKKQKKAS*
rs6971	chr22	43162920	A|G	1	TSPO	ENSG00000100300	ENST00000329563	coding	665	439	147	T>A	nonsyn	None	MAPPWVPAMGFTLAPSLGCFVGSRFVHGEGLRWYAGLQKPSWHPPHWVLGPVWGTLYSAMGYGSYLVWKELGGFTEKAVVPLGLYTGQLALNWAWPPIFFGARQMGWALVDLLLVSGAAAATTVAWYQVSPLAARLLYPYLAWLAFTTTLNYCVWRDNHGWRGGRRLPE*|MAPPWVPAMGFTLAPSLGCFVGSRFVHGEGLRWYAGLQKPSWHPPHWVLGPVWGTLYSAMGYGSYLVWKELGGFTEKAVVPLGLYTGQLALNWAWPPIFFGARQMGWALVDLLLVSGAAAATTVAWYQVSPLAARLLYPYLAWLAFATTLNYCVWRDNHGWRGGRRLPE*
rs6971	chr22	43162920	A|G	1	TSPO	ENSG00000100300	ENST00000337554	coding	559	439	147	T>A	nonsyn	None	MAPPWVPAMGFTLAPSLGCFVGSRFVHGEGLRWYAGLQKPSWHPPHWVLGPVWGTLYSAMGYGSYLVWKELGGFTEKAVVPLGLYTGQLALNWAWPPIFFGARQMGWALVDLLLVSGAAAATTVAWYQVSPLAARLLYPYLAWLAFTTTLNYCVWRDNHGWRGGRRLPE*|MAPPWVPAMGFTLAPSLGCFVGSRFVHGEGLRWYAGLQKPSWHPPHWVLGPVWGTLYSAMGYGSYLVWKELGGFTEKAVVPLGLYTGQLALNWAWPPIFFGARQMGWALVDLLLVSGAAAATTVAWYQVSPLAARLLYPYLAWLAFATTLNYCVWRDNHGWRGGRRLPE*
rs6971	chr22	43162920	A|G	1	TSPO	ENSG00000100300	ENST00000396265	coding	754	439	147	T>A	nonsyn	None	MAPPWVPAMGFTLAPSLGCFVGSRFVHGEGLRWYAGLQKPSWHPPHWVLGPVWGTLYSAMGYGSYLVWKELGGFTEKAVVPLGLYTGQLALNWAWPPIFFGARQMGWALVDLLLVSGAAAATTVAWYQVSPLAARLLYPYLAWLAFTTTLNYCVWRDNHGWRGGRRLPE*|MAPPWVPAMGFTLAPSLGCFVGSRFVHGEGLRWYAGLQKPSWHPPHWVLGPVWGTLYSAMGYGSYLVWKELGGFTEKAVVPLGLYTGQLALNWAWPPIFFGARQMGWALVDLLLVSGAAAATTVAWYQVSPLAARLLYPYLAWLAFATTLNYCVWRDNHGWRGGRRLPE*
rs6971	chr22	43162920	A|G	1	TSPO	ENSG00000100300	ENST00000583777	coding	315	127	43	T>A	nonsyn	None	MGWALVDLLLVSGAAAATTVAWYQVSPLAARLLYPYLAWLAFTTTLNYCVWRDNHGWRGGRRLPE*|MGWALVDLLLVSGAAAATTVAWYQVSPLAARLLYPYLAWLAFATTLNYCVWRDNHGWRGGRRLPE*
rs140807656	chr3	45007514	C|T	1	EXOSC7	ENSG00000075914	ENST00000265564	coding	758	710	237	T>M	nonsyn	None	MASVTLSEAEKVYIVHGVQEDLRVDGRGCEDYRCVEVETDVVSNTSGSARVKLGHTDILVGVKAEMGTPKLEKPNEGYLEFFVDCSASATPEFEGRGGDDLGTEIANTLYRIFNNKSSVDLKTLCISPREHCWVLYVDVLLLECGGNLFDAISIAVKAALFNTRIPRVRVLEDEEGSKDIELSDDPYDCIRLSVENVPCIVTLCKIGYRHVVDATLQEEACSLASLLVSVTSKGVVTCMRKVGKGSLDPESIFEMMETGKRVGKVLHASLQSVVHKEESLGPKRQKVGFLG*|MASVTLSEAEKVYIVHGVQEDLRVDGRGCEDYRCVEVETDVVSNTSGSARVKLGHTDILVGVKAEMGTPKLEKPNEGYLEFFVDCSASATPEFEGRGGDDLGTEIANTLYRIFNNKSSVDLKTLCISPREHCWVLYVDVLLLECGGNLFDAISIAVKAALFNTRIPRVRVLEDEEGSKDIELSDDPYDCIRLSVENVPCIVTLCKIGYRHVVDATLQEEACSLASLLVSVTSKGVVMCMRKVGKGSLDPESIFEMMETGKRVGKVLHASLQSVVHKEESLGPKRQKVGFLG*
rs41556312	chr6	31356430	A|C	1	HLA-B	ENSG00000234745	ENST00000412585	coding	385	356	119	L>R	nonsyn	None	MLVMAPRTVLLLLSAALALTETWAGSHSMRYFYTSVSRPGRGEPRFISVGYVDDTQFVRFDSDAASPREEPRAPWIEQEGPEYWDRNTQIYKAQAQTDRESLRNLRGYYNQSEAGSHTLQSMYGCDVGPDGRLLRGHDQYAYDGKDYIALNEDLRSWTAADTAAQITQRKWEAAREAEQRRAYLEGECVEWLRRYLENGKDKLERADPPKTHVTHHPISDHEATLRCWALGFYPAEITLTWQRDGEDQTQDTELVETRPAGDRTFQKWAAVVVPSGEEQRYTCHVQHEGLPKPLTLRWEPSSQSTVPIVGIVAGLAVLAVVVIGAVVAAVMCRRKSSGGKGGSYSQAACSDSAQGSDVSLTA*|MLVMAPRTVLLLLSAALALTETWAGSHSMRYFYTSVSRPGRGEPRFISVGYVDDTQFVRFDSDAASPREEPRAPWIEQEGPEYWDRNTQIYKAQAQTDRESLRNLRGYYNQSEAGSHTRQSMYGCDVGPDGRLLRGHDQYAYDGKDYIALNEDLRSWTAADTAAQITQRKWEAAREAEQRRAYLEGECVEWLRRYLENGKDKLERADPPKTHVTHHPISDHEATLRCWALGFYPAEITLTWQRDGEDQTQDTELVETRPAGDRTFQKWAAVVVPSGEEQRYTCHVQHEGLPKPLTLRWEPSSQSTVPIVGIVAGLAVLAVVVIGAVVAAVMCRRKSSGGKGGSYSQAACSDSAQGSDVSLTA*
rs41556312	chr6	31356430	A|C	1	HLA-B	ENSG00000234745	ENST00000434333	coding	514	389	130	L>R	*nonsyn	None	MASAGRSEGTAGGGAGPEEPRREEGRAGLSPSSPPGSHSMRYFYTSVSRPGRGEPRFISVGYVDDTQFVRFDSDAASPREEPRAPWIEQEGPEYWDRNTQIYKAQAQTDRESLRNLRGYYNQSEAGSHTLQSMYGCDVGPDGRLLRGHDQYAYDGKDYIALNEDLRSWTAADTAAQITQRKWEAAREAEQRRAYLEGECVEWLRRYLENGKDKLERADPPKTHVTHHPISDHEATLRCWALGFYPA|MASAGRSEGTAGGGAGPEEPRREEGRAGLSPSSPPGSHSMRYFYTSVSRPGRGEPRFISVGYVDDTQFVRFDSDAASPREEPRAPWIEQEGPEYWDRNTQIYKAQAQTDRESLRNLRGYYNQSEAGSHTRQSMYGCDVGPDGRLLRGHDQYAYDGKDYIALNEDLRSWTAADTAAQITQRKWEAAREAEQRRAYLEGECVEWLRRYLENGKDKLERADPPKTHVTHHPISDHEATLRCWALGFYPA
rs41556312	chr6	31356430	A|C	1	HLA-B	ENSG00000234745	ENST00000639848	coding	356	356	119	L>R	*nonsyn	None	MLVMAPRTVLLLLSAALALTETWAGSHSMRYFYTSVSRPGRGEPRFISVGYVDDTQFVRFDSDAASPREEPRAPWIEQEGPEYWDRNTQIYKAQAQTDRESLRNLRGYYNQSEAGSHTLQSMYGCDVGPDGRLLRGHDQYAYDGKDYIALNEDLRSWTAADTAAQITQRKWEAAREAEQRRAYLEGECVEWLRRYLENGKDKLERADPPKTHVTHHPISDHEATLRCWALGFYPAEITLTWQRDGEDQTQDTELVETRPAGDRTFQKWAAVVVPSGEEQRYTCHVQHEGLPKPLTLRWEPSSQSTVPIVGIVAGLAVLAVVVIGAVVAAVMCRRKSSGRKGGSYSQAACSDSAQGSDVSLTAK|MLVMAPRTVLLLLSAALALTETWAGSHSMRYFYTSVSRPGRGEPRFISVGYVDDTQFVRFDSDAASPREEPRAPWIEQEGPEYWDRNTQIYKAQAQTDRESLRNLRGYYNQSEAGSHTRQSMYGCDVGPDGRLLRGHDQYAYDGKDYIALNEDLRSWTAADTAAQITQRKWEAAREAEQRRAYLEGECVEWLRRYLENGKDKLERADPPKTHVTHHPISDHEATLRCWALGFYPAEITLTWQRDGEDQTQDTELVETRPAGDRTFQKWAAVVVPSGEEQRYTCHVQHEGLPKPLTLRWEPSSQSTVPIVGIVAGLAVLAVVVIGAVVAAVMCRRKSSGRKGGSYSQAACSDSAQGSDVSLTAK
rs1130569	chr8	99887565	G|A	1	COX6C	ENSG00000164919	ENST00000297564	coding	240	168	56	Y>Y	syn	None	MAPEVLPKPRMRGLLARRLRNHMAVAFVLSLGVAALYKFRVADQRKKAYADFYRNYDVMKDFEEMRKAGIFQSVK*
rs1130569	chr8	99887565	G|A	1	COX6C	ENSG00000164919	ENST00000517682	coding	237	168	56	Y>Y	syn	None	MAPEVLPKPRMRGLLARRLRNHMAVAFVLSLGVAALYKFRVADQRKKAYADFYRNYDVMKDFEEMRKAGIFQSVK*
rs1130569	chr8	99887565	G|A	1	COX6C	ENSG00000164919	ENST00000518171	coding	258	168	56	Y>Y	syn	None	MAPEVLPKPRMRGLLARRLRNHMAVAFVLSLGVAALYKFRVADQRKKAYADFYRNYDVMKDFEEMRKAGIFQSVK*
rs1130569	chr8	99887565	G|A	1	COX6C	ENSG00000164919	ENST00000520271	coding	379	168	56	Y>Y	syn	None	MAPEVLPKPRMRGLLARRLRNHMAVAFVLSLGVAALYKFRVADQRKKAYADFYRNYDVMKDFEEMRKAGIFQSVK*
rs1130569	chr8	99887565	G|A	1	COX6C	ENSG00000164919	ENST00000520468	coding	623	168	56	Y>Y	syn	None	MAPEVLPKPRMRGLLARRLRNHMAVAFVLSLGVAALYKFRVADQRKKAYADFYRNYDVMKDFEEMRKAGIFQSVK*
rs1130569	chr8	99887565	G|A	1	COX6C	ENSG00000164919	ENST00000520517	coding	268	168	56	Y>Y	syn	None	MAPEVLPKPRMRGLLARRLRNHMAVAFVLSLGVAALYKFRVADQRKKAYADFYRNYDVMKDFEEMRKAGIFQSVK*
rs1130569	chr8	99887565	G|A	1	COX6C	ENSG00000164919	ENST00000522934	coding	267	168	56	Y>Y	syn	None	MAPEVLPKPRMRGLLARRLRNHMAVAFVLSLGVAALYKFRVADQRKKAYADFYRNYDVMKDFEEMRKAGIFQSVK*
rs1130569	chr8	99887565	G|A	1	COX6C	ENSG00000164919	ENST00000522940	coding	504	168	56	Y>Y	syn	None	MAPEVLPKPRMRGLLARRLRNHMAVAFVLSLGVAALYKFRVADQRKKAYADFYRNYDVMKDFEEMRKAGIFQSVK*
rs1130569	chr8	99887565	G|A	1	COX6C	ENSG00000164919	ENST00000523016	coding	241	168	56	Y>Y	syn	None	MAPEVLPKPRMRGLLARRLRNHMAVAFVLSLGVAALYKFRVADQRKKAYADFYRNYDVMKDFEEMRKAGIFQSVK*
rs1130569	chr8	99887565	G|A	1	COX6C	ENSG00000164919	ENST00000524245	coding	322	168	56	Y>Y	syn	None	MAPEVLPKPRMRGLLARRLRNHMAVAFVLSLGVAALYKFRVADQRKKAYADFYRNYDVMKDFEEMRKAGIFQSVK*
rs1062391	chr8	143580183	G|A	1	EEF1D	ENSG00000104529	ENST00000317198	coding	1153	636	212	A>A	syn	None	MATNFLAHEKIWFDKFKYDDAERRFYEQMNGPVAGASRQENGASVILRDIARARENIQKSLAGSSGPGASSGTSGDHGELVVRIASLEVENQSLRGVVQELQQAISKLEARLNVLEKSSPGHRATAPQTQHVSPMRQVEPPAKKPATPAEDDEDDDIDLFGSDNEEEDKEAAQLREERLRQYAEKKAKKPALVAKSSILLDVKPWDDETDMAQLEACVRSIQLDGLVWGASKLVPVGYGIRKLQIQCVVEDDKVGTDLLEEEITKFEEHVQSVDIAAFNKI*
rs1062391	chr8	143580183	G|A	1	EEF1D	ENSG00000104529	ENST00000395119	coding	975	636	212	A>A	syn	None	MATNFLAHEKIWFDKFKYDDAERRFYEQMNGPVAGASRQENGASVILRDIARARENIQKSLAGSSGPGASSGTSGDHGELVVRIASLEVENQSLRGVVQELQQAISKLEARLNVLEKSSPGHRATAPQTQHVSPMRQVEPPAKKPATPAEDDEDDDIDLFGSDNEEEDKEAAQLREERLRQYAEKKAKKPALVAKSSILLDVKPWDDETDMAQLEACVRSIQLDGLVWGASKLVPVGYGIRKLQIQCVVEDDKVGTDLLEEEITKFEEHVQSVDIAAFNKI*
rs1062391	chr8	143580183	G|A	1	EEF1D	ENSG00000104529	ENST00000419152	coding	1147	636	212	A>A	syn	None	MATNFLAHEKIWFDKFKYDDAERRFYEQMNGPVAGASRQENGASVILRDIARARENIQKSLAGSSGPGASSGTSGDHGELVVRIASLEVENQSLRGVVQELQQAISKLEARLNVLEKSSPGHRATAPQTQHVSPMRQVEPPAKKPATPAEDDEDDDIDLFGSDNEEEDKEAAQLREERLRQYAEKKAKKPALVAKSSILLDVKPWDDETDMAQLEACVRSIQLDGLVWGASKLVPVGYGIRKLQIQCVVEDDKVGTDLLEEEITKFEEHVQSVDIAAFNKI*
rs1062391	chr8	143580183	G|A	1	EEF1D	ENSG00000104529	ENST00000423316	coding	2073	1734	578	A>A	syn	None	MRSGKASCTLETVWEDKHKYEEAERRFYEHEATQAAASAQQLPAEGPAMNGPGQDDPEDADEAEAPDGGSRRDPRKSQDSRKPLQKKRKRSPKSGLGPADLALLGLSAERVWLDKSLFDQAESSYRQKLADVAAQAAWPPALAPWGLCTHGNQVACHHVTWGIWVNKSSFDQAERAFVEWSQALLLAPDGSRRQGTPNTGQQVAVPDLAHQPSPPVNGQPPLGSLQALVREVWLEKPRYDAAERGFYEALFDGHPPGKVRLQERAGLAEGARRGRRDRRGRNILGNKRAGLRRADGEAPSALPYCYFLQKDAEAPWLSKPAYDSAECRHHAAEALRVAWCLEAASLSHRPGPRSGLSVSSLRPNRKMATNFLAHEKIWFDKFKYDDAERRFYEQMNGPVAGASRQENGASVILRDIARARENIQKSLAGSSGPGASSGTSGDHGELVVRIASLEVENQSLRGVVQELQQAISKLEARLNVLEKSSPGHRATAPQTQHVSPMRQVEPPAKKPATPAEDDEDDDIDLFGSDNEEEDKEAAQLREERLRQYAEKKAKKPALVAKSSILLDVKPWDDETDMAQLEACVRSIQLDGLVWGASKLVPVGYGIRKLQIQCVVEDDKVGTDLLEEEITKFEEHVQSVDIAAFNKI*
rs1062391	chr8	143580183	G|A	1	EEF1D	ENSG00000104529	ENST00000442189	coding	1933	1734	578	A>A	syn	None	MRSGKASCTLETVWEDKHKYEEAERRFYEHEATQAAASAQQLPAEGPAMNGPGQDDPEDADEAEAPDGGSRRDPRKSQDSRKPLQKKRKRSPKSGLGPADLALLGLSAERVWLDKSLFDQAESSYRQKLADVAAQAAWPPALAPWGLCTHGNQVACHHVTWGIWVNKSSFDQAERAFVEWSQALLLAPDGSRRQGTPNTGQQVAVPDLAHQPSPPVNGQPPLGSLQALVREVWLEKPRYDAAERGFYEALFDGHPPGKVRLQERAGLAEGARRGRRDRRGRNILGNKRAGLRRADGEAPSALPYCYFLQKDAEAPWLSKPAYDSAECRHHAAEALRVAWCLEAASLSHRPGPRSGLSVSSLRPNRKMATNFLAHEKIWFDKFKYDDAERRFYEQMNGPVAGASRQENGASVILRDIARARENIQKSLAGSSGPGASSGTSGDHGELVVRIASLEVENQSLRGVVQELQQAISKLEARLNVLEKSSPGHRATAPQTQHVSPMRQVEPPAKKPATPAEDDEDDDIDLFGSDNEEEDKEAAQLREERLRQYAEKKAKKPALVAKSSILLDVKPWDDETDMAQLEACVRSIQLDGLVWGASKLVPVGYGIRKLQIQCVVEDDKVGTDLLEEEITKFEEHVQSVDIAAFNKI*
rs1062391	chr8	143580183	G|A	1	EEF1D	ENSG00000104529	ENST00000524624	coding	818	564	188	A>A	syn	None	MATNFLAHEKIWFDKFKYDDAERRFYEQMNGPVAGASRQSSGPGASSGTSGDHGELVVRIASLEVENQSLRGVVQELQQAISKLEARLNVLEKSSPGHRATAPQTQHVSPMRQVEPPAKKPATPAEDDEDDDIDLFGSDNEEEDKEAAQLREERLRQYAEKKAKKPALVAKSSILLDVKPWDDETDMAQLEACVRSIQLDGLVWGASKLVPVGYGIRKLQIQCVVEDDKVGTDLLEEEITKFEEHVQSVDIAAFNKI*
rs1062391	chr8	143580183	G|A	1	EEF1D	ENSG00000104529	ENST00000526838	coding	652	579	193	A>A	syn	None	MATNFLAHEKIWFDKFKYDDAERRFYEQMNGPVAGASRQENGASVILRDIARARENIQKSLAGSSGPGASSGTSGDHVVQELQQAISKLEARLNVLEKSSPGHRATAPQTQHVSPMRQVEPPAKKPATPAEDDEDDDIDLFGSDNEEEDKEAAQLREERLRQYAEKKAKKPALVAKSSILLDVKPWDDETDMAQLEACVRSIQLDGLVWGASKLVPVGYGIRKLQIQCVVEDDKVGTDLLEEEITKFEEHVQSVDIAAFNKI*
rs1062391	chr8	143580183	G|A	1	EEF1D	ENSG00000104529	ENST00000528610	coding	649	564	188	A>A	syn	None	MATNFLAHEKIWFDKFKYDDAERRFYEQMNGPVAGASRQSSGPGASSGTSGDHGELVVRIASLEVENQSLRGVVQELQQAISKLEARLNVLEKSSPGHRATAPQTQHVSPMRQVEPPAKKPATPAEDDEDDDIDLFGSDNEEEDKEAAQLREERLRQYAEKKAKKPALVAKSSILLDVKPWDDETDMAQLEACVRSIQLDGLVWGASKLVPVGYGIRKLQIQCVVEDDKVGTDLLEEEITKFEEHVQSVDIAAFNKI*
rs1062391	chr8	143580183	G|A	1	EEF1D	ENSG00000104529	ENST00000529272	coding	1037	636	212	A>A	syn	None	MATNFLAHEKIWFDKFKYDDAERRFYEQMNGPVAGASRQENGASVILRDIARARENIQKSLAGSSGPGASSGTSGDHGELVVRIASLEVENQSLRGVVQELQQAISKLEARLNVLEKSSPGHRATAPQTQHVSPMRQVEPPAKKPATPAEDDEDDDIDLFGSDNEEEDKEAAQLREERLRQYAEKKAKKPALVAKSSILLDVKPWDDETDMAQLEACVRSIQLDGLVWGASKLVPVGYGIRKLQIQCVVEDDKVGTDLLEEEITKFEEHVQSVDIAAFNKI*
rs1062391	chr8	143580183	G|A	1	EEF1D	ENSG00000104529	ENST00000529576	coding	156	156	52	A>A	syn	None	GSDNEEEDKEAAQLREERLRQYAEKKAKKPALVAKSSILLDVKPWDDETDMAQLEACVRSIQLDGLVWGASKLVPVGYGIRKLQIQCVVEDDKVGTDLLEEEITKFEEHSVDIAAFNKI*
rs1062391	chr8	143580183	G|A	1	EEF1D	ENSG00000104529	ENST00000530109	coding	259	261	87	A>A	syn	None	XPLWQHVSPMRQVEPPAKKPATPAEDDEDDDIDLFGSDNEEEDKEAAQLREERLRQYAEKKAKKPALVAKSSILLDVKPWDDETDMAQLEACVRSIQLDGLVWGASKLVPVGYGIRKLQIQCVVEDDKVGTDLLEEEITKFEEHVQSVDIAAFNKI*
rs1062391	chr8	143580183	G|A	1	EEF1D	ENSG00000104529	ENST00000531621	coding	567	507	169	A>A	syn	None	MATNFLAHEKIWFDKFKYDDAERRFYEQMNGPVAGASRQSSGPGASSGTSGDHVVQELQQAISKLEARLNVLEKSSPGHRATAPQTQHVSPMRQVEPPAKKPATPAEDDEDDDIDLFGSDNEEEDKEAAQLREERLRQYAEKKAKKPALVAKSSILLDVKPWDDETDMAQLEACVRSIQLDGLVWGASKLVPVGYGIRKLQIQCVVEDDKVGTDLLEEEITKFEEHVQSVDIAAFNKI*
rs1062391	chr8	143580183	G|A	1	EEF1D	ENSG00000104529	ENST00000532741	coding	2113	1884	628	A>A	syn	None	MEAPLGSILSPCPGRAATGRAGTGRVGTGLRPPAVLQLCPLLAFYRCVRKMRSGKASCTLETVWEDKHKYEEAERRFYEHEATQAAASAQQLPAEGPAMNGPGQDDPEDADEAEAPDGGSRRDPRKSQDSRKPLQKKRKRSPKSGLGPADLALLGLSAERVWLDKSLFDQAESSYRQKLADVAAQAAWPPALAPWGLCTHGNQVACHHVTWGIWVNKSSFDQAERAFVEWSQALLLAPDGSRRQGTPNTGQQVAVPDLAHQPSPPVNGQPPLGSLQALVREVWLEKPRYDAAERGFYEALFDGHPPGKVRLQERAGLAEGARRGRRDRRGRNILGNKRAGLRRADGEAPSALPYCYFLQKDAEAPWLSKPAYDSAECRHHAAEALRVAWCLEAASLSHRPGPRSGLSVSSLRPNRKMATNFLAHEKIWFDKFKYDDAERRFYEQMNGPVAGASRQENGASVILRDIARARENIQKSLAGSSGPGASSGTSGDHGELVVRIASLEVENQSLRGVVQELQQAISKLEARLNVLEKSSPGHRATAPQTQHVSPMRQVEPPAKKPATPAEDDEDDDIDLFGSDNEEEDKEAAQLREERLRQYAEKKAKKPALVAKSSILLDVKPWDDETDMAQLEACVRSIQLDGLVWGASKLVPVGYGIRKLQIQCVVEDDKVGTDLLEEEITKFEEHVQSVDIAAFNKI*
rs1062391	chr8	143580183	G|A	1	EEF1D	ENSG00000104529	ENST00000534380	coding	852	636	212	A>A	*syn	None	MATNFLAHEKIWFDKFKYDDAERRFYEQMNGPVAGASRQENGASVILRDIARARENIQKSLAGSSGPGASSGTSGDHGELVVRIASLEVENQSLRGVVQELQQAISKLEARLNVLEKSSPGHRATAPQTQHVSPMRQVEPPAKKPATPAEDDEDDDIDLFGSDNEEEDKEAAQLREERLRQYAEKKAKKPALVAKSSILLDVKPWDDETDMAQLEACVRSIQLDGLVWGASKLVPVGYGIRKLQIQCVVEDDKVGTDLLEE
rs1062391	chr8	143580183	G|A	1	EEF1D	ENSG00000104529	ENST00000618139	coding	2076	1734	578	A>A	syn	None	MRSGKASCTLETVWEDKHKYEEAERRFYEHEATQAAASAQQLPAEGPAMNGPGQDDPEDADEAEAPDGGSRRDPRKSQDSRKPLQKKRKRSPKSGLGPADLALLGLSAERVWLDKSLFDQAESSYRQKLADVAAQAAWPPALAPWGLCTHGNQVACHHVTWGIWVNKSSFDQAERAFVEWSQALLLAPDGSRRQGTPNTGQQVAVPDLAHQPSPPVNGQPPLGSLQALVREVWLEKPRYDAAERGFYEALFDGHPPGKVRLQERAGLAEGARRGRRDRRGRNILGNKRAGLRRADGEAPSALPYCYFLQKDAEAPWLSKPAYDSAECRHHAAEALRVAWCLEAASLSHRPGPRSGLSVSSLRPNRKMATNFLAHEKIWFDKFKYDDAERRFYEQMNGPVAGASRQENGASVILRDIARARENIQKSLAGSSGPGASSGTSGDHGELVVRIASLEVENQSLRGVVQELQQAISKLEARLNVLEKSSPGHRATAPQTQHVSPMRQVEPPAKKPATPAEDDEDDDIDLFGSDNEEEDKEAAQLREERLRQYAEKKAKKPALVAKSSILLDVKPWDDETDMAQLEACVRSIQLDGLVWGASKLVPVGYGIRKLQIQCVGGRQGGDRLAGGGDHQV*
rs1062391	chr8	143580183	G|A	1	EEF1D	ENSG00000104529	ENST00000528382	coding	204	6	2	A>A	*syn	None	MAQLEACVRSIQLDGLVWGASKLVPVGYGIRKLQIQ
rs13631	chr9	137111750	G|A	1	DPP7	ENSG00000176978	ENST00000371579	coding	1217	1212	404	L>L	syn	None	MGSAPWAPVLLLALGLRGLQAGARRAPDPGFQERFFQQRLDHFNFERFGNKTFPQRFLVSDRFWVRGEGPIFFYTGNEGDVWAFANNSAFVAELAAERGALLVFAEHRYYGKSLPFGAQSTQRGHTELLTVEQALADFAELLRALRRDLGAQDAPAIAFGGSYGGMLSAYLRMKYPHLVAGALAASAPVLAVAGLGDSNQFFRDVTADFEGQSPKCTQGVREAFRQIKDLFLQGAYDTVRWEFGTCQPLSDEKDLTQLFMFARNAFTVLAMMDYPYPTDFLGPLPANPVKVGCDRLLSEAQRITGLRALAGLVYNASGSEHCYDIYRLYHSCADPTGCGTGPDARAWDYQACTEINLTFASNNVTDMFPDLPFTDELRQRYCLDTWGVWPRPDWLLTSFWGGDLRAASNIIFSNGNLDPWAGGGIRRNLSASVIAVTIQGGAHHLDLRASHPEDPASVVEARKLEATIIGEWVKAARREQQPALRGGPRLSL*
rs13631	chr9	137111750	G|A	1	DPP7	ENSG00000176978	ENST00000463619	coding	466	468	156	L>L	syn	None	XTVRWEFGTCQPLSDEKDLTQLFMFARNAFTVLAMMDYPYPTDFLGPLPANPVKVGCDRLLSEAQRITGLRALAGALPPAPDGCADPTGCGTGPDARAWDYQACTEINLTFASNNVTDMFPDLPFTDELRQRYCLDTWGVWPRPDWLLTSFWGGDLRAASNIIFSNGNLDPWAGGGIRRNLSASVIAVTIQGGAHHLDLRASHPEDPASVVEARKLEATIIGEWVKAARREQQPALRGGPRLSL*
rs13631	chr9	137111750	G|A	1	DPP7	ENSG00000176978	ENST00000470766	coding	109	110	37	S>L	nonsyn	None	XSGSEHCYDIYRLYHSCADPTGCGTGPDARAWDYQISEPPATSSSPTGTWTPGQGAGFGGT*|XSGSEHCYDIYRLYHSCADPTGCGTGPDARAWDYQILEPPATSSSPTGTWTPGQGAGFGGT*
rs1554710467	chr7	74194719	G|A	1	EIF4H	ENSG00000106682	ENST00000265753.13	coding	575	548	183	R>H	nonsyn	None	MADFDTYDDRAYSSFGGGRGSRGSAGGHGSRSQKELPTEPPYTAYVGNLPFNTVQGDIDAIFKDLSIRSVRLVRDKDTDKFKGFCYVEFDEVDSLKEALTYDGALLGDRSLRVDIAEGRKQDKGGFGFRKGGPDDRGMGSSRESRGGWDSRDDFNSGFRDDFLGGRGGSRPGDRRTGPPMGSRFRDGPPLRGSNMDFREPTEEERAQRPRLQLKPRTVATPLNQVANPNSAIFGGARPREEVVQKEQE

### Sheet: Table S4A
m/z	z
1013	2
675.67	3
1021	2
681.001	3
621.812	2
414.877	3
629.809	2
420.209	3
939.481	2
626.657	3
947.479	2
631.988	3
543.761	2
362.843	3
551.759	2
368.175	3
861.431	2
574.623	3
869.428	2
579.955	3
843.734	3
849.066	3
849.066	3
854.397	3
870.937	2
580.961	3
878.935	2
586.292	3
479.748	2
320.168	3
487.745	2
325.499	3
631.333	2
421.224	3
639.33	2
426.556	3
401.697	2
268.134	3
409.695	2
273.466	3
553.282	2
369.191	3
561.28	2
374.522	3
870.952	2
580.97	3
878.949	2
586.302	3

### Sheet: Table S4B
EIF4H	Precursor	Fragment	Sequence	type peptide	ion	type of ion	RPA1	Precursor	Fragment	Sequence	type peptide	ion	type of ion
	543.761	831.393	TGPPMGSHFR	ALT	y7	light		556.276	884.418	NIYLMDASGK	ALT	y8	light
	543.761	493.237	TGPPMGSHFR	ALT	y9	light		556.276	721.355	NIYLMDASGK	ALT	y7	light
	543.761	464.727	TGPPMGSHFR	ALT	y8	light		556.276	608.271	NIYLMDASGK	ALT	y6	light
	543.761	416.2	TGPPMGSHFR	ALT	y7	light		556.276	228.134	NIYLMDASGK	ALT	b2	light
	548.765	841.401	TGPPMGSHFR	ALT	y7	heavy		556.276	391.198	NIYLMDASGK	ALT	b3	light
	548.765	498.241	TGPPMGSHFR	ALT	y9	heavy		560.283	892.432	NIYLMDASGK	ALT	y8	heavy
	548.765	469.731	TGPPMGSHFR	ALT	y8	heavy		560.283	729.369	NIYLMDASGK	ALT	y7	heavy
	548.765	421.204	TGPPMGSHFR	ALT	y7	heavy		560.283	616.285	NIYLMDASGK	ALT	y6	heavy
	551.759	847.388	TGPPM[+15.994915]GSHFR	ALT	y7	light		560.283	228.134	NIYLMDASGK	ALT	b2	heavy
	551.759	546.278	TGPPM[+15.994915]GSHFR	ALT	y4	light		560.283	391.198	NIYLMDASGK	ALT	b3	heavy
	551.759	501.235	TGPPM[+15.994915]GSHFR	ALT	y9	light		564.274	900.413	NIYLM[+15.994915]DASGK	ALT	y8	light
	551.759	472.724	TGPPM[+15.994915]GSHFR	ALT	y8	light		564.274	737.35	NIYLM[+15.994915]DASGK	ALT	y7	light
	551.759	424.198	TGPPM[+15.994915]GSHFR	ALT	y7	light		564.274	450.71	NIYLM[+15.994915]DASGK	ALT	y8	light
	556.763	857.396	TGPPM[+15.994915]GSHFR	ALT	y7	heavy		564.274	228.134	NIYLM[+15.994915]DASGK	ALT	b2	light
	556.763	556.287	TGPPM[+15.994915]GSHFR	ALT	y4	heavy		564.274	391.198	NIYLM[+15.994915]DASGK	ALT	b3	light
	556.763	506.239	TGPPM[+15.994915]GSHFR	ALT	y9	heavy		568.281	908.427	NIYLM[+15.994915]DASGK	ALT	y8	heavy
	556.763	477.728	TGPPM[+15.994915]GSHFR	ALT	y8	heavy		568.281	745.364	NIYLM[+15.994915]DASGK	ALT	y7	heavy
	556.763	429.202	TGPPM[+15.994915]GSHFR	ALT	y7	heavy		568.281	454.717	NIYLM[+15.994915]DASGK	ALT	y8	heavy
	401.697	644.318	TGPPMGSR	REF	y6	light		568.281	228.134	NIYLM[+15.994915]DASGK	ALT	b2	heavy
	401.697	547.266	TGPPMGSR	REF	y5	light		568.281	391.198	NIYLM[+15.994915]DASGK	ALT	b3	heavy
	401.697	322.663	TGPPMGSR	REF	y6	light		571.282	914.429	NIYLMDTSGK	REF	y8	light
	401.697	274.136	TGPPMGSR	REF	y5	light		571.282	751.365	NIYLMDTSGK	REF	y7	light
	406.702	654.327	TGPPMGSR	REF	y6	heavy		571.282	638.281	NIYLMDTSGK	REF	y6	light
	406.702	557.274	TGPPMGSR	REF	y5	heavy		571.282	228.134	NIYLMDTSGK	REF	b2	light
	406.702	327.667	TGPPMGSR	REF	y6	heavy		571.282	391.198	NIYLMDTSGK	REF	b3	light
	406.702	279.141	TGPPMGSR	REF	y5	heavy		575.289	922.443	NIYLMDTSGK	REF	y8	heavy
	409.695	660.313	TGPPM[+15.994915]GSR	REF	y6	light		575.289	759.38	NIYLMDTSGK	REF	y7	heavy
	409.695	563.261	TGPPM[+15.994915]GSR	REF	y5	light		575.289	646.296	NIYLMDTSGK	REF	y6	heavy
	409.695	359.171	TGPPM[+15.994915]GSR	REF	y7	light		575.289	228.134	NIYLMDTSGK	REF	b2	heavy
	409.695	330.66	TGPPM[+15.994915]GSR	REF	y6	light		575.289	391.198	NIYLMDTSGK	REF	b3	heavy
	414.699	670.322	TGPPM[+15.994915]GSR	REF	y6	heavy		579.279	930.424	NIYLM[+15.994915]DTSGK	REF	y8	light
	414.699	573.269	TGPPM[+15.994915]GSR	REF	y5	heavy		579.279	767.36	NIYLM[+15.994915]DTSGK	REF	y7	light
	414.699	364.175	TGPPM[+15.994915]GSR	REF	y7	heavy		579.279	654.276	NIYLM[+15.994915]DTSGK	REF	y6	light
	414.699	335.664	TGPPM[+15.994915]GSR	REF	y6	heavy		579.279	465.715	NIYLM[+15.994915]DTSGK	REF	y8	light
								579.279	228.134	NIYLM[+15.994915]DTSGK	REF	b2	light
								583.286	938.438	NIYLM[+15.994915]DTSGK	REF	y8	heavy
								583.286	775.375	NIYLM[+15.994915]DTSGK	REF	y7	heavy
								583.286	662.291	NIYLM[+15.994915]DTSGK	REF	y6	heavy
								583.286	469.723	NIYLM[+15.994915]DTSGK	REF	y8	heavy
								583.286	228.134	NIYLM[+15.994915]DTSGK	REF	b2	heavy

### Sheet: Table S5
	Table S5. List of antibodies used in this study.
	Protein Name	Antibody Code	Host Specie	Source
	eIF4H	#3469	Rabbit	Cell Signaling Technology
	β-actin	sc-47778	Mouse	SantaCruz
	RPS6	GTX113542	Rabbit	Genetex
	β-tubulin	sc-5274	Mouse	SantaCruz
	RPL21	sc-393663	Mouse	SantaCruz
	RPS3	sc-376008	Mouse	SantaCruz

### Sheet: Table S6
	Table S6: list of primers used for sanger sequencing (top). Sequence of siRNA targeting EIF4H (bottom).
	Gene Name	Primer Sequence (5'->3')
	eIF4H-exon 4_FW	ATCGGTCACTTCGTGTGGAC
	eIF4H-exon5_FW	CAGAGGAATGGGTAGCTCTCG
	eIF4H_RV	ACCCCCGAAGATAGCAGAGT
	Name	Sequence (5'->3')
	si-EIF4H	CCTGCGTGTGAACAGATGAAAAATCCTTCAGTACCCAAGTCCCAGTCTGTCCTATGGGGAGCAGTTTGGGGGCGGCCGGCAGCAGGAGCCTGGGAAAGAGGCCCTCGCCAGGTGATGGCAGGGCCAGGGTGGCCTGGGGCACCCAGCGGAATGTGCTTAGTATTTGGTCACCAGCCGTCATCCTGGGCTTTTCCTACTGTGTCTTGTTACAAGGCCTCAGCAATCCACAGAACTCTCTCTCCTTCCTTCCACCTGTCAGCTTCTCTGCTTCTGAGATAAGAACCATTTGTGTAACACCAACACTTAACTTCAGAAAGACATGCATTATGTGGTGTAATCAAACCCGATGCTTTCAGATGACCTACTTACATCTTCAATGTGGATAAGATAAAGAACAAAACACATGCATCTAAACTGCTGGGCAATCC

### Sheet: Table S7
RNA-seq and Riboseq data retrieved from the GWIPs database
HCT synonymous tranSNPs
gene name	ID	Alleles		RNA-seq reads		Ribo-seq reads		AF = ALT/(ALT+REF)		ABS dAF Ribo-seq -RNA-seq
		REF	ALT	REF	ALT	REF	ALT	RNA-seq	Ribo-seq
LMNA	rs4641	C	T	97	74	13	7	0.432749	0.35	0.0827485
SLC3A2	rs4726	C	T	273	276	12	58	0.502732	0.828571	0.325839
CCT7	rs7851	A	T	288	261	64	31	0.47541	0.326316	0.149094
PYCR2	rs73131849	C	T	72	71	10	4	0.496503	0.285714	0.210789
EEF1D	rs1062391	G	A	137	378	177	71	0.733981	0.28629	0.44769
DPP7	rs13631	G	A	85	94	6	5	0.52514	0.454545	0.0705942
PSMA7	rs7076	G	A	612	675	269	269	0.524476	0.5	0.0244755
CNN2	rs1064410	G	T	165	139	9	10	0.457237	0.526316	0.0690789
COX6C	rs1130569	G	A	1525	723	455	34	0.321619	0.0695297	0.25209
STXBP2	rs10001	C	T	22	26	23	43	0.541667	0.651515	0.109848
HCT missense tranSNPs
gene name	ID	Alleles		RNA seq reads		Riboseq reads		AF = ALT/(ALT+REF)		ABS dAF Ribo-seq -RNA-seq
		REF	ALT	REF	ALT	REF	ALT	RNA-seq	Ribo-seq
RPA1	rs5030755	A	G	124	157	118	204	0.559	0.634	0.075
EIF4H	rs1554710467	G	A	376	278	5	0	0.425	0	0.425
CD63	rs753043649	G	A	538	464	200	170	0.463	0.459	0.004
PLAU	rs150389556	A	G	20	23	5	1	0.535	0.167	0.368
EIF6	rs1802241	G	T	324	391	73	17	0.547	0.189	0.358
EXOSC7	rs140807656	C	T	130	114	5	0	0.467	0	0.467
SNAP47	rs41303119	G	A	47	40	3	0	0.46	0	0.46
STXBP2	rs6791	G	A	16	10	1	4	0.385	0.8	0.415
HCT control "balanced" SNPs
gene name	ID	Alleles		RNA-seq reads		Ribo-seq reads		AF = ALT/(ALT+REF)		ABS dAF Ribo-seq -RNA-seq
		REF	ALT	REF	ALT	REF	ALT	RNA-seq	Ribo-seq
FUCA2	rs3762002	T	C	120	127	26	53	0.51417	0.670886	0.156716
FUCA2	rs11155297	G	T	88	115	38	46	0.566502	0.547619	0.0188834
EEF1D	rs1062391	A	G	137	378	71	177	0.733981	0.71371	0.0202709
DSCC1		C	T	120	41	6	3	0.254658	0.333333	0.0786749
EEF2	rs2230561	A	G	841	741	154	186	0.468394	0.547059	0.0786644
c5orf66	rs73789312	C	T	192	151	143	84	0.440233	0.370044	0.0701892
c5orf66	rs3210047	G	A	237	247	37	44	0.510331	0.54321	0.0328793
PRPF8	rs11559309	G	A	35	37	23	46	0.513889	0.666667	0.152778
RGS10	rs74621003	C	T	324	146	79	14	0.310638	0.150538	0.160101
HNRNPH3	rs16925347	C	G	49	40	33	55	0.449438	0.625	0.175562
SLC3A2	rs1051211547	G	A	262	230	37	39	0.46748	0.513158	0.0456782
SPINT1	rs659232	C	T	74	49	11	8	0.398374	0.421053	0.0226786
PSMD3	rs9916279	A	G	49	47	33	60	0.489583	0.645161	0.155578
LSR	rs34259399	A	G	74	82	252	206	0.525641	0.449782	0.0758594
STK25	rs745383015	A	C	49	87	1	2	0.639706	0.666667	0.0269608
CPOX	rs2228056	C	T	277	433	246	173	0.609859	0.412888	0.196971
HS3ST1	rs1047385	A	G	89	70	10	6	0.440252	0.375	0.0652516
LRPAP1	rs6789	A	G	95	37	74	13	0.280303	0.149425	0.130878
PRRC2A	rs753706865	C	T	32	29	10	8	0.47541	0.444444	0.0309654
RAD23B	rs1805329	C	T	515	444	20	21	0.462982	0.512195	0.0492128
